# Partial reprogramming reveals lineage-specific uncoupling of rejuvenation, function, and recoverability in human cells

**DOI:** 10.64898/2026.11.09.764947

**Authors:** Kaho Washizu, Xun Wang, Julia M. Draper, Shinya Yamanaka, Akira Kunitomi

## Abstract

Partial reprogramming is therapeutically useful only if cells keep its benefits while recovering their lineage identity and function after the reprogramming factors are withdrawn. Whether the relationship between reprogramming depth and recovery differs between lineages is unknown. Using reversible, traceable Sendai-OSKM, we prospectively isolated intermediate reprogramming states from primary human fibroblasts, cytotoxic T cells, and aortic endothelial cells and followed their recovery. Outcomes diverged: fibroblasts kept a reduced DNA methylation age but retained stromal remodeling and incomplete proliferative recovery; T cells recovered only from shallow reprogramming, with enhanced effector function; endothelial cells rapidly recovered identity, kept a reduced methylation age, and markedly improved vascular function. None of this tracked iPSC derivation efficiency. Multiome and knockdown analyses identified TOX as a shared progression dependency, whereas its candidate downstream programs were predominantly lineage-specific. Partial reprogramming involves a lineage-specific tradeoff between rejuvenation and recovery that must be optimized one lineage at a time.

## Supplementary material for "Partial reprogramming reveals lineage-specific uncoupling of rejuvenation, function, and recoverability in human cells": Table S1

### Sheet: Module_score_gene_sets
Figure panel	Cell type	Module name	Gene symbol	Number of genes defined	Number of genes used/detected	Gene-set source or selection criterion
Figure 1G	HDF	HDF identity module score	COL6A3	10	10	Predefined HDF identity gene set selected from canonical fibroblast marker genes.
Figure 1G	HDF	HDF identity module score	COL5A1	10	10	Predefined HDF identity gene set selected from canonical fibroblast marker genes.
Figure 1G	HDF	HDF identity module score	COL1A1	10	10	Predefined HDF identity gene set selected from canonical fibroblast marker genes.
Figure 1G	HDF	HDF identity module score	PDGFRB	10	10	Predefined HDF identity gene set selected from canonical fibroblast marker genes.
Figure 1G	HDF	HDF identity module score	COL3A1	10	10	Predefined HDF identity gene set selected from canonical fibroblast marker genes.
Figure 1G	HDF	HDF identity module score	BGN	10	10	Predefined HDF identity gene set selected from canonical fibroblast marker genes.
Figure 1G	HDF	HDF identity module score	COL6A2	10	10	Predefined HDF identity gene set selected from canonical fibroblast marker genes.
Figure 1G	HDF	HDF identity module score	COL6A1	10	10	Predefined HDF identity gene set selected from canonical fibroblast marker genes.
Figure 1G	HDF	HDF identity module score	COL1A2	10	10	Predefined HDF identity gene set selected from canonical fibroblast marker genes.
Figure 1G	HDF	HDF identity module score	FN1	10	10	Predefined HDF identity gene set selected from canonical fibroblast marker genes.
Figure 1G	HDF	Epithelial-associated (MET-gene) module score	EPCAM	14	13	Predefined epithelial-associated (MET-gene) gene set selected from canonical epithelial/MET marker genes.
Figure 1G	HDF	Epithelial-associated (MET-gene) module score	CDH1	14	13	Predefined epithelial-associated (MET-gene) gene set selected from canonical epithelial/MET marker genes.
Figure 1G	HDF	Epithelial-associated (MET-gene) module score	OCLN	14	13	Predefined epithelial-associated (MET-gene) gene set selected from canonical epithelial/MET marker genes.
Figure 1G	HDF	Epithelial-associated (MET-gene) module score	CLDN3	14	13	Predefined epithelial-associated (MET-gene) gene set selected from canonical epithelial/MET marker genes.
Figure 1G	HDF	Epithelial-associated (MET-gene) module score	CLDN4	14	13	Predefined epithelial-associated (MET-gene) gene set selected from canonical epithelial/MET marker genes.
Figure 1G	HDF	Epithelial-associated (MET-gene) module score	KRT8	14	13	Predefined epithelial-associated (MET-gene) gene set selected from canonical epithelial/MET marker genes.
Figure 1G	HDF	Epithelial-associated (MET-gene) module score	KRT18	14	13	Predefined epithelial-associated (MET-gene) gene set selected from canonical epithelial/MET marker genes.
Figure 1G	HDF	Epithelial-associated (MET-gene) module score	KRT19	14	13	Predefined epithelial-associated (MET-gene) gene set selected from canonical epithelial/MET marker genes.
Figure 1G	HDF	Epithelial-associated (MET-gene) module score	DSP	14	13	Predefined epithelial-associated (MET-gene) gene set selected from canonical epithelial/MET marker genes.
Figure 1G	HDF	Epithelial-associated (MET-gene) module score	TJP1	14	13	Predefined epithelial-associated (MET-gene) gene set selected from canonical epithelial/MET marker genes.
Figure 1G	HDF	Epithelial-associated (MET-gene) module score	EHF	14	13	Predefined epithelial-associated (MET-gene) gene set selected from canonical epithelial/MET marker genes.
Figure 1G	HDF	Epithelial-associated (MET-gene) module score	GRHL2	14	13	Predefined epithelial-associated (MET-gene) gene set selected from canonical epithelial/MET marker genes.
Figure 1G	HDF	Epithelial-associated (MET-gene) module score	KLF5	14	13	Predefined epithelial-associated (MET-gene) gene set selected from canonical epithelial/MET marker genes.
Figure 1G	HDF	Epithelial-associated (MET-gene) module score	MSLN	14	13	Predefined epithelial-associated (MET-gene) gene set selected from canonical epithelial/MET marker genes.
Figure 1G	CTL	CTL identity module score	TRAC	15	15	Predefined CTL identity gene set selected from canonical T-cell/TCR marker genes.
Figure 1G	CTL	CTL identity module score	TRBC1	15	15	Predefined CTL identity gene set selected from canonical T-cell/TCR marker genes.
Figure 1G	CTL	CTL identity module score	TRBC2	15	15	Predefined CTL identity gene set selected from canonical T-cell/TCR marker genes.
Figure 1G	CTL	CTL identity module score	CD3D	15	15	Predefined CTL identity gene set selected from canonical T-cell/TCR marker genes.
Figure 1G	CTL	CTL identity module score	CD3E	15	15	Predefined CTL identity gene set selected from canonical T-cell/TCR marker genes.
Figure 1G	CTL	CTL identity module score	CD3G	15	15	Predefined CTL identity gene set selected from canonical T-cell/TCR marker genes.
Figure 1G	CTL	CTL identity module score	LCK	15	15	Predefined CTL identity gene set selected from canonical T-cell/TCR marker genes.
Figure 1G	CTL	CTL identity module score	LAT	15	15	Predefined CTL identity gene set selected from canonical T-cell/TCR marker genes.
Figure 1G	CTL	CTL identity module score	TRAT1	15	15	Predefined CTL identity gene set selected from canonical T-cell/TCR marker genes.
Figure 1G	CTL	CTL identity module score	CD247	15	15	Predefined CTL identity gene set selected from canonical T-cell/TCR marker genes.
Figure 1G	CTL	CTL identity module score	PTPRC	15	15	Predefined CTL identity gene set selected from canonical T-cell/TCR marker genes.
Figure 1G	CTL	CTL identity module score	CD8A	15	15	Predefined CTL identity gene set selected from canonical T-cell/TCR marker genes.
Figure 1G	CTL	CTL identity module score	CD8B	15	15	Predefined CTL identity gene set selected from canonical T-cell/TCR marker genes.
Figure 1G	CTL	CTL identity module score	CD2	15	15	Predefined CTL identity gene set selected from canonical T-cell/TCR marker genes.
Figure 1G	CTL	CTL identity module score	CD7	15	15	Predefined CTL identity gene set selected from canonical T-cell/TCR marker genes.
Figure 1G	CTL	Epithelial-associated (MET-gene) module score	EPCAM	14	12	Predefined epithelial-associated (MET-gene) gene set selected from canonical epithelial/MET marker genes.
Figure 1G	CTL	Epithelial-associated (MET-gene) module score	CDH1	14	12	Predefined epithelial-associated (MET-gene) gene set selected from canonical epithelial/MET marker genes.
Figure 1G	CTL	Epithelial-associated (MET-gene) module score	OCLN	14	12	Predefined epithelial-associated (MET-gene) gene set selected from canonical epithelial/MET marker genes.
Figure 1G	CTL	Epithelial-associated (MET-gene) module score	CLDN3	14	12	Predefined epithelial-associated (MET-gene) gene set selected from canonical epithelial/MET marker genes.
Figure 1G	CTL	Epithelial-associated (MET-gene) module score	CLDN4	14	12	Predefined epithelial-associated (MET-gene) gene set selected from canonical epithelial/MET marker genes.
Figure 1G	CTL	Epithelial-associated (MET-gene) module score	KRT8	14	12	Predefined epithelial-associated (MET-gene) gene set selected from canonical epithelial/MET marker genes.
Figure 1G	CTL	Epithelial-associated (MET-gene) module score	KRT18	14	12	Predefined epithelial-associated (MET-gene) gene set selected from canonical epithelial/MET marker genes.
Figure 1G	CTL	Epithelial-associated (MET-gene) module score	KRT19	14	12	Predefined epithelial-associated (MET-gene) gene set selected from canonical epithelial/MET marker genes.
Figure 1G	CTL	Epithelial-associated (MET-gene) module score	DSP	14	12	Predefined epithelial-associated (MET-gene) gene set selected from canonical epithelial/MET marker genes.
Figure 1G	CTL	Epithelial-associated (MET-gene) module score	TJP1	14	12	Predefined epithelial-associated (MET-gene) gene set selected from canonical epithelial/MET marker genes.
Figure 1G	CTL	Epithelial-associated (MET-gene) module score	EHF	14	12	Predefined epithelial-associated (MET-gene) gene set selected from canonical epithelial/MET marker genes.
Figure 1G	CTL	Epithelial-associated (MET-gene) module score	GRHL2	14	12	Predefined epithelial-associated (MET-gene) gene set selected from canonical epithelial/MET marker genes.
Figure 1G	CTL	Epithelial-associated (MET-gene) module score	KLF5	14	12	Predefined epithelial-associated (MET-gene) gene set selected from canonical epithelial/MET marker genes.
Figure 1G	CTL	Epithelial-associated (MET-gene) module score	MSLN	14	12	Predefined epithelial-associated (MET-gene) gene set selected from canonical epithelial/MET marker genes.
Figure 1G	HAEC	HAEC identity module score	RAMP2	10	10	Predefined HAEC identity gene set selected from canonical endothelial marker genes.
Figure 1G	HAEC	HAEC identity module score	EMCN	10	10	Predefined HAEC identity gene set selected from canonical endothelial marker genes.
Figure 1G	HAEC	HAEC identity module score	TEK	10	10	Predefined HAEC identity gene set selected from canonical endothelial marker genes.
Figure 1G	HAEC	HAEC identity module score	ENG	10	10	Predefined HAEC identity gene set selected from canonical endothelial marker genes.
Figure 1G	HAEC	HAEC identity module score	VWF	10	10	Predefined HAEC identity gene set selected from canonical endothelial marker genes.
Figure 1G	HAEC	HAEC identity module score	FLT1	10	10	Predefined HAEC identity gene set selected from canonical endothelial marker genes.
Figure 1G	HAEC	HAEC identity module score	KDR	10	10	Predefined HAEC identity gene set selected from canonical endothelial marker genes.
Figure 1G	HAEC	HAEC identity module score	ROBO4	10	10	Predefined HAEC identity gene set selected from canonical endothelial marker genes.
Figure 1G	HAEC	HAEC identity module score	CLDN5	10	10	Predefined HAEC identity gene set selected from canonical endothelial marker genes.
Figure 1G	HAEC	HAEC identity module score	CDH5	10	10	Predefined HAEC identity gene set selected from canonical endothelial marker genes.
Figure 1G	HAEC	Epithelial-associated (MET-gene) module score	EPCAM	14	11	Predefined epithelial-associated (MET-gene) gene set selected from canonical epithelial/MET marker genes.
Figure 1G	HAEC	Epithelial-associated (MET-gene) module score	CDH1	14	11	Predefined epithelial-associated (MET-gene) gene set selected from canonical epithelial/MET marker genes.
Figure 1G	HAEC	Epithelial-associated (MET-gene) module score	OCLN	14	11	Predefined epithelial-associated (MET-gene) gene set selected from canonical epithelial/MET marker genes.
Figure 1G	HAEC	Epithelial-associated (MET-gene) module score	CLDN3	14	11	Predefined epithelial-associated (MET-gene) gene set selected from canonical epithelial/MET marker genes.
Figure 1G	HAEC	Epithelial-associated (MET-gene) module score	CLDN4	14	11	Predefined epithelial-associated (MET-gene) gene set selected from canonical epithelial/MET marker genes.
Figure 1G	HAEC	Epithelial-associated (MET-gene) module score	KRT8	14	11	Predefined epithelial-associated (MET-gene) gene set selected from canonical epithelial/MET marker genes.
Figure 1G	HAEC	Epithelial-associated (MET-gene) module score	KRT18	14	11	Predefined epithelial-associated (MET-gene) gene set selected from canonical epithelial/MET marker genes.
Figure 1G	HAEC	Epithelial-associated (MET-gene) module score	KRT19	14	11	Predefined epithelial-associated (MET-gene) gene set selected from canonical epithelial/MET marker genes.
Figure 1G	HAEC	Epithelial-associated (MET-gene) module score	DSP	14	11	Predefined epithelial-associated (MET-gene) gene set selected from canonical epithelial/MET marker genes.
Figure 1G	HAEC	Epithelial-associated (MET-gene) module score	TJP1	14	11	Predefined epithelial-associated (MET-gene) gene set selected from canonical epithelial/MET marker genes.
Figure 1G	HAEC	Epithelial-associated (MET-gene) module score	EHF	14	11	Predefined epithelial-associated (MET-gene) gene set selected from canonical epithelial/MET marker genes.
Figure 1G	HAEC	Epithelial-associated (MET-gene) module score	GRHL2	14	11	Predefined epithelial-associated (MET-gene) gene set selected from canonical epithelial/MET marker genes.
Figure 1G	HAEC	Epithelial-associated (MET-gene) module score	KLF5	14	11	Predefined epithelial-associated (MET-gene) gene set selected from canonical epithelial/MET marker genes.
Figure 1G	HAEC	Epithelial-associated (MET-gene) module score	MSLN	14	11	Predefined epithelial-associated (MET-gene) gene set selected from canonical epithelial/MET marker genes.
Figure 3D	HDF	Homeostatic fibroblast identity score	DCN	12	11	Custom HDF recovery/remodeling gene set selected from HDF state-transition signatures.
Figure 3D	HDF	Homeostatic fibroblast identity score	LUM	12	11	Custom HDF recovery/remodeling gene set selected from HDF state-transition signatures.
Figure 3D	HDF	Homeostatic fibroblast identity score	DPT	12	11	Custom HDF recovery/remodeling gene set selected from HDF state-transition signatures.
Figure 3D	HDF	Homeostatic fibroblast identity score	COL1A1	12	11	Custom HDF recovery/remodeling gene set selected from HDF state-transition signatures.
Figure 3D	HDF	Homeostatic fibroblast identity score	COL1A2	12	11	Custom HDF recovery/remodeling gene set selected from HDF state-transition signatures.
Figure 3D	HDF	Homeostatic fibroblast identity score	COL3A1	12	11	Custom HDF recovery/remodeling gene set selected from HDF state-transition signatures.
Figure 3D	HDF	Homeostatic fibroblast identity score	PDGFRA	12	11	Custom HDF recovery/remodeling gene set selected from HDF state-transition signatures.
Figure 3D	HDF	Homeostatic fibroblast identity score	FBLN1	12	11	Custom HDF recovery/remodeling gene set selected from HDF state-transition signatures.
Figure 3D	HDF	Homeostatic fibroblast identity score	FBLN2	12	11	Custom HDF recovery/remodeling gene set selected from HDF state-transition signatures.
Figure 3D	HDF	Homeostatic fibroblast identity score	MFAP4	12	11	Custom HDF recovery/remodeling gene set selected from HDF state-transition signatures.
Figure 3D	HDF	Homeostatic fibroblast identity score	C7	12	11	Custom HDF recovery/remodeling gene set selected from HDF state-transition signatures.
Figure 3D	HDF	Homeostatic fibroblast identity score	CXCL14	12	11	Custom HDF recovery/remodeling gene set selected from HDF state-transition signatures.
Figure 3D	HDF	ECM / matrix remodeling score	COL11A1	19	19	Custom HDF recovery/remodeling gene set selected from HDF state-transition signatures.
Figure 3D	HDF	ECM / matrix remodeling score	COL4A1	19	19	Custom HDF recovery/remodeling gene set selected from HDF state-transition signatures.
Figure 3D	HDF	ECM / matrix remodeling score	COL4A2	19	19	Custom HDF recovery/remodeling gene set selected from HDF state-transition signatures.
Figure 3D	HDF	ECM / matrix remodeling score	COL5A2	19	19	Custom HDF recovery/remodeling gene set selected from HDF state-transition signatures.
Figure 3D	HDF	ECM / matrix remodeling score	COL12A1	19	19	Custom HDF recovery/remodeling gene set selected from HDF state-transition signatures.
Figure 3D	HDF	ECM / matrix remodeling score	FN1	19	19	Custom HDF recovery/remodeling gene set selected from HDF state-transition signatures.
Figure 3D	HDF	ECM / matrix remodeling score	SPARC	19	19	Custom HDF recovery/remodeling gene set selected from HDF state-transition signatures.
Figure 3D	HDF	ECM / matrix remodeling score	POSTN	19	19	Custom HDF recovery/remodeling gene set selected from HDF state-transition signatures.
Figure 3D	HDF	ECM / matrix remodeling score	ASPN	19	19	Custom HDF recovery/remodeling gene set selected from HDF state-transition signatures.
Figure 3D	HDF	ECM / matrix remodeling score	TNC	19	19	Custom HDF recovery/remodeling gene set selected from HDF state-transition signatures.
Figure 3D	HDF	ECM / matrix remodeling score	TGFBI	19	19	Custom HDF recovery/remodeling gene set selected from HDF state-transition signatures.
Figure 3D	HDF	ECM / matrix remodeling score	THBS1	19	19	Custom HDF recovery/remodeling gene set selected from HDF state-transition signatures.
Figure 3D	HDF	ECM / matrix remodeling score	FBN1	19	19	Custom HDF recovery/remodeling gene set selected from HDF state-transition signatures.
Figure 3D	HDF	ECM / matrix remodeling score	FBN2	19	19	Custom HDF recovery/remodeling gene set selected from HDF state-transition signatures.
Figure 3D	HDF	ECM / matrix remodeling score	LOX	19	19	Custom HDF recovery/remodeling gene set selected from HDF state-transition signatures.
Figure 3D	HDF	ECM / matrix remodeling score	LOXL1	19	19	Custom HDF recovery/remodeling gene set selected from HDF state-transition signatures.
Figure 3D	HDF	ECM / matrix remodeling score	MMP2	19	19	Custom HDF recovery/remodeling gene set selected from HDF state-transition signatures.
Figure 3D	HDF	ECM / matrix remodeling score	MMP14	19	19	Custom HDF recovery/remodeling gene set selected from HDF state-transition signatures.
Figure 3D	HDF	ECM / matrix remodeling score	TIMP1	19	19	Custom HDF recovery/remodeling gene set selected from HDF state-transition signatures.
Figure 3D	HDF	Contractile myofibroblast-like score	ACTA2	12	12	Custom HDF recovery/remodeling gene set selected from HDF state-transition signatures.
Figure 3D	HDF	Contractile myofibroblast-like score	TAGLN	12	12	Custom HDF recovery/remodeling gene set selected from HDF state-transition signatures.
Figure 3D	HDF	Contractile myofibroblast-like score	CNN1	12	12	Custom HDF recovery/remodeling gene set selected from HDF state-transition signatures.
Figure 3D	HDF	Contractile myofibroblast-like score	MYL9	12	12	Custom HDF recovery/remodeling gene set selected from HDF state-transition signatures.
Figure 3D	HDF	Contractile myofibroblast-like score	TPM1	12	12	Custom HDF recovery/remodeling gene set selected from HDF state-transition signatures.
Figure 3D	HDF	Contractile myofibroblast-like score	TPM2	12	12	Custom HDF recovery/remodeling gene set selected from HDF state-transition signatures.
Figure 3D	HDF	Contractile myofibroblast-like score	CALD1	12	12	Custom HDF recovery/remodeling gene set selected from HDF state-transition signatures.
Figure 3D	HDF	Contractile myofibroblast-like score	CFL2	12	12	Custom HDF recovery/remodeling gene set selected from HDF state-transition signatures.
Figure 3D	HDF	Contractile myofibroblast-like score	MYH9	12	12	Custom HDF recovery/remodeling gene set selected from HDF state-transition signatures.
Figure 3D	HDF	Contractile myofibroblast-like score	MYH10	12	12	Custom HDF recovery/remodeling gene set selected from HDF state-transition signatures.
Figure 3D	HDF	Contractile myofibroblast-like score	VCL	12	12	Custom HDF recovery/remodeling gene set selected from HDF state-transition signatures.
Figure 3D	HDF	Contractile myofibroblast-like score	ACTN1	12	12	Custom HDF recovery/remodeling gene set selected from HDF state-transition signatures.
Figure 3D	HDF	Growth / proliferative score	MKI67	22	22	Custom HDF recovery/remodeling gene set selected from HDF state-transition signatures.
Figure 3D	HDF	Growth / proliferative score	TOP2A	22	22	Custom HDF recovery/remodeling gene set selected from HDF state-transition signatures.
Figure 3D	HDF	Growth / proliferative score	CENPF	22	22	Custom HDF recovery/remodeling gene set selected from HDF state-transition signatures.
Figure 3D	HDF	Growth / proliferative score	PCNA	22	22	Custom HDF recovery/remodeling gene set selected from HDF state-transition signatures.
Figure 3D	HDF	Growth / proliferative score	MCM2	22	22	Custom HDF recovery/remodeling gene set selected from HDF state-transition signatures.
Figure 3D	HDF	Growth / proliferative score	MCM3	22	22	Custom HDF recovery/remodeling gene set selected from HDF state-transition signatures.
Figure 3D	HDF	Growth / proliferative score	MCM4	22	22	Custom HDF recovery/remodeling gene set selected from HDF state-transition signatures.
Figure 3D	HDF	Growth / proliferative score	MCM5	22	22	Custom HDF recovery/remodeling gene set selected from HDF state-transition signatures.
Figure 3D	HDF	Growth / proliferative score	MCM6	22	22	Custom HDF recovery/remodeling gene set selected from HDF state-transition signatures.
Figure 3D	HDF	Growth / proliferative score	MCM7	22	22	Custom HDF recovery/remodeling gene set selected from HDF state-transition signatures.
Figure 3D	HDF	Growth / proliferative score	CCNB1	22	22	Custom HDF recovery/remodeling gene set selected from HDF state-transition signatures.
Figure 3D	HDF	Growth / proliferative score	CCNB2	22	22	Custom HDF recovery/remodeling gene set selected from HDF state-transition signatures.
Figure 3D	HDF	Growth / proliferative score	CDK1	22	22	Custom HDF recovery/remodeling gene set selected from HDF state-transition signatures.
Figure 3D	HDF	Growth / proliferative score	PLK1	22	22	Custom HDF recovery/remodeling gene set selected from HDF state-transition signatures.
Figure 3D	HDF	Growth / proliferative score	AURKA	22	22	Custom HDF recovery/remodeling gene set selected from HDF state-transition signatures.
Figure 3D	HDF	Growth / proliferative score	AURKB	22	22	Custom HDF recovery/remodeling gene set selected from HDF state-transition signatures.
Figure 3D	HDF	Growth / proliferative score	CDC20	22	22	Custom HDF recovery/remodeling gene set selected from HDF state-transition signatures.
Figure 3D	HDF	Growth / proliferative score	NDC80	22	22	Custom HDF recovery/remodeling gene set selected from HDF state-transition signatures.
Figure 3D	HDF	Growth / proliferative score	BUB1	22	22	Custom HDF recovery/remodeling gene set selected from HDF state-transition signatures.
Figure 3D	HDF	Growth / proliferative score	KIF11	22	22	Custom HDF recovery/remodeling gene set selected from HDF state-transition signatures.
Figure 3D	HDF	Growth / proliferative score	KIF20A	22	22	Custom HDF recovery/remodeling gene set selected from HDF state-transition signatures.
Figure 3D	HDF	Growth / proliferative score	MYC	22	22	Custom HDF recovery/remodeling gene set selected from HDF state-transition signatures.
Figure 3G	CTL	CTL identity / TCR signaling score	TRAC	15	15	Predefined CTL identity/TCR signaling gene set selected from canonical T-cell/TCR marker genes.
Figure 3G	CTL	CTL identity / TCR signaling score	TRBC1	15	15	Predefined CTL identity/TCR signaling gene set selected from canonical T-cell/TCR marker genes.
Figure 3G	CTL	CTL identity / TCR signaling score	TRBC2	15	15	Predefined CTL identity/TCR signaling gene set selected from canonical T-cell/TCR marker genes.
Figure 3G	CTL	CTL identity / TCR signaling score	CD3D	15	15	Predefined CTL identity/TCR signaling gene set selected from canonical T-cell/TCR marker genes.
Figure 3G	CTL	CTL identity / TCR signaling score	CD3E	15	15	Predefined CTL identity/TCR signaling gene set selected from canonical T-cell/TCR marker genes.
Figure 3G	CTL	CTL identity / TCR signaling score	CD3G	15	15	Predefined CTL identity/TCR signaling gene set selected from canonical T-cell/TCR marker genes.
Figure 3G	CTL	CTL identity / TCR signaling score	LCK	15	15	Predefined CTL identity/TCR signaling gene set selected from canonical T-cell/TCR marker genes.
Figure 3G	CTL	CTL identity / TCR signaling score	LAT	15	15	Predefined CTL identity/TCR signaling gene set selected from canonical T-cell/TCR marker genes.
Figure 3G	CTL	CTL identity / TCR signaling score	TRAT1	15	15	Predefined CTL identity/TCR signaling gene set selected from canonical T-cell/TCR marker genes.
Figure 3G	CTL	CTL identity / TCR signaling score	CD247	15	15	Predefined CTL identity/TCR signaling gene set selected from canonical T-cell/TCR marker genes.
Figure 3G	CTL	CTL identity / TCR signaling score	PTPRC	15	15	Predefined CTL identity/TCR signaling gene set selected from canonical T-cell/TCR marker genes.
Figure 3G	CTL	CTL identity / TCR signaling score	CD8A	15	15	Predefined CTL identity/TCR signaling gene set selected from canonical T-cell/TCR marker genes.
Figure 3G	CTL	CTL identity / TCR signaling score	CD8B	15	15	Predefined CTL identity/TCR signaling gene set selected from canonical T-cell/TCR marker genes.
Figure 3G	CTL	CTL identity / TCR signaling score	CD2	15	15	Predefined CTL identity/TCR signaling gene set selected from canonical T-cell/TCR marker genes.
Figure 3G	CTL	CTL identity / TCR signaling score	CD7	15	15	Predefined CTL identity/TCR signaling gene set selected from canonical T-cell/TCR marker genes.
Figure 3G	CTL	Proliferative cell-cycle score	MKI67	12	12	Predefined proliferative cell-cycle gene set selected from canonical cell-cycle marker genes.
Figure 3G	CTL	Proliferative cell-cycle score	TOP2A	12	12	Predefined proliferative cell-cycle gene set selected from canonical cell-cycle marker genes.
Figure 3G	CTL	Proliferative cell-cycle score	HMGB2	12	12	Predefined proliferative cell-cycle gene set selected from canonical cell-cycle marker genes.
Figure 3G	CTL	Proliferative cell-cycle score	CCNB1	12	12	Predefined proliferative cell-cycle gene set selected from canonical cell-cycle marker genes.
Figure 3G	CTL	Proliferative cell-cycle score	PCNA	12	12	Predefined proliferative cell-cycle gene set selected from canonical cell-cycle marker genes.
Figure 3G	CTL	Proliferative cell-cycle score	MCM2	12	12	Predefined proliferative cell-cycle gene set selected from canonical cell-cycle marker genes.
Figure 3G	CTL	Proliferative cell-cycle score	MCM5	12	12	Predefined proliferative cell-cycle gene set selected from canonical cell-cycle marker genes.
Figure 3G	CTL	Proliferative cell-cycle score	E2F1	12	12	Predefined proliferative cell-cycle gene set selected from canonical cell-cycle marker genes.
Figure 3G	CTL	Proliferative cell-cycle score	E2F7	12	12	Predefined proliferative cell-cycle gene set selected from canonical cell-cycle marker genes.
Figure 3G	CTL	Proliferative cell-cycle score	TYMS	12	12	Predefined proliferative cell-cycle gene set selected from canonical cell-cycle marker genes.
Figure 3G	CTL	Proliferative cell-cycle score	UBE2C	12	12	Predefined proliferative cell-cycle gene set selected from canonical cell-cycle marker genes.
Figure 3G	CTL	Proliferative cell-cycle score	CENPF	12	12	Predefined proliferative cell-cycle gene set selected from canonical cell-cycle marker genes.
Figure 3G	CTL	Cytotoxic effector score	FGFBP2	8	8	Predefined cytotoxic-effector gene set selected from canonical CTL effector marker genes.
Figure 3G	CTL	Cytotoxic effector score	GZMA	8	8	Predefined cytotoxic-effector gene set selected from canonical CTL effector marker genes.
Figure 3G	CTL	Cytotoxic effector score	GZMK	8	8	Predefined cytotoxic-effector gene set selected from canonical CTL effector marker genes.
Figure 3G	CTL	Cytotoxic effector score	GZMH	8	8	Predefined cytotoxic-effector gene set selected from canonical CTL effector marker genes.
Figure 3G	CTL	Cytotoxic effector score	GZMB	8	8	Predefined cytotoxic-effector gene set selected from canonical CTL effector marker genes.
Figure 3G	CTL	Cytotoxic effector score	PRF1	8	8	Predefined cytotoxic-effector gene set selected from canonical CTL effector marker genes.
Figure 3G	CTL	Cytotoxic effector score	IFNG	8	8	Predefined cytotoxic-effector gene set selected from canonical CTL effector marker genes.
Figure 3G	CTL	Cytotoxic effector score	CX3CR1	8	8	Predefined cytotoxic-effector gene set selected from canonical CTL effector marker genes.
Figure 3M	HAEC	Endothelial identity score	RAMP2	10	10	Custom HAEC vascular recovery/remodeling gene set selected from HAEC recovery signatures.
Figure 3M	HAEC	Endothelial identity score	EMCN	10	10	Custom HAEC vascular recovery/remodeling gene set selected from HAEC recovery signatures.
Figure 3M	HAEC	Endothelial identity score	TEK	10	10	Custom HAEC vascular recovery/remodeling gene set selected from HAEC recovery signatures.
Figure 3M	HAEC	Endothelial identity score	ENG	10	10	Custom HAEC vascular recovery/remodeling gene set selected from HAEC recovery signatures.
Figure 3M	HAEC	Endothelial identity score	VWF	10	10	Custom HAEC vascular recovery/remodeling gene set selected from HAEC recovery signatures.
Figure 3M	HAEC	Endothelial identity score	FLT1	10	10	Custom HAEC vascular recovery/remodeling gene set selected from HAEC recovery signatures.
Figure 3M	HAEC	Endothelial identity score	KDR	10	10	Custom HAEC vascular recovery/remodeling gene set selected from HAEC recovery signatures.
Figure 3M	HAEC	Endothelial identity score	ROBO4	10	10	Custom HAEC vascular recovery/remodeling gene set selected from HAEC recovery signatures.
Figure 3M	HAEC	Endothelial identity score	CLDN5	10	10	Custom HAEC vascular recovery/remodeling gene set selected from HAEC recovery signatures.
Figure 3M	HAEC	Endothelial identity score	CDH5	10	10	Custom HAEC vascular recovery/remodeling gene set selected from HAEC recovery signatures.
Figure 3M	HAEC	Vascular remodeling / tube formation score	PDGFB	17	16	Custom HAEC vascular recovery/remodeling gene set selected from HAEC recovery signatures.
Figure 3M	HAEC	Vascular remodeling / tube formation score	PDGFC	17	16	Custom HAEC vascular recovery/remodeling gene set selected from HAEC recovery signatures.
Figure 3M	HAEC	Vascular remodeling / tube formation score	EFNB2	17	16	Custom HAEC vascular recovery/remodeling gene set selected from HAEC recovery signatures.
Figure 3M	HAEC	Vascular remodeling / tube formation score	EPHB4	17	16	Custom HAEC vascular recovery/remodeling gene set selected from HAEC recovery signatures.
Figure 3M	HAEC	Vascular remodeling / tube formation score	ITGB1	17	16	Custom HAEC vascular recovery/remodeling gene set selected from HAEC recovery signatures.
Figure 3M	HAEC	Vascular remodeling / tube formation score	ITGAV	17	16	Custom HAEC vascular recovery/remodeling gene set selected from HAEC recovery signatures.
Figure 3M	HAEC	Vascular remodeling / tube formation score	MMP2	17	16	Custom HAEC vascular recovery/remodeling gene set selected from HAEC recovery signatures.
Figure 3M	HAEC	Vascular remodeling / tube formation score	COL4A1	17	16	Custom HAEC vascular recovery/remodeling gene set selected from HAEC recovery signatures.
Figure 3M	HAEC	Vascular remodeling / tube formation score	COL4A2	17	16	Custom HAEC vascular recovery/remodeling gene set selected from HAEC recovery signatures.
Figure 3M	HAEC	Vascular remodeling / tube formation score	ENG	17	16	Custom HAEC vascular recovery/remodeling gene set selected from HAEC recovery signatures.
Figure 3M	HAEC	Vascular remodeling / tube formation score	EMCN	17	16	Custom HAEC vascular recovery/remodeling gene set selected from HAEC recovery signatures.
Figure 3M	HAEC	Vascular remodeling / tube formation score	RAMP2	17	16	Custom HAEC vascular recovery/remodeling gene set selected from HAEC recovery signatures.
Figure 3M	HAEC	Vascular remodeling / tube formation score	PLVAP	17	16	Custom HAEC vascular recovery/remodeling gene set selected from HAEC recovery signatures.
Figure 3M	HAEC	Vascular remodeling / tube formation score	BMPR1A	17	16	Custom HAEC vascular recovery/remodeling gene set selected from HAEC recovery signatures.
Figure 3M	HAEC	Vascular remodeling / tube formation score	VCAN	17	16	Custom HAEC vascular recovery/remodeling gene set selected from HAEC recovery signatures.
Figure 3M	HAEC	Vascular remodeling / tube formation score	ALDH1A2	17	16	Custom HAEC vascular recovery/remodeling gene set selected from HAEC recovery signatures.
Figure 3M	HAEC	Vascular remodeling / tube formation score	COL25A1	17	16	Custom HAEC vascular recovery/remodeling gene set selected from HAEC recovery signatures.
Figure 3M	HAEC	Proliferative cell-cycle score	MKI67	21	21	Custom HAEC vascular recovery/remodeling gene set selected from HAEC recovery signatures.
Figure 3M	HAEC	Proliferative cell-cycle score	TOP2A	21	21	Custom HAEC vascular recovery/remodeling gene set selected from HAEC recovery signatures.
Figure 3M	HAEC	Proliferative cell-cycle score	CENPF	21	21	Custom HAEC vascular recovery/remodeling gene set selected from HAEC recovery signatures.
Figure 3M	HAEC	Proliferative cell-cycle score	PCNA	21	21	Custom HAEC vascular recovery/remodeling gene set selected from HAEC recovery signatures.
Figure 3M	HAEC	Proliferative cell-cycle score	MCM2	21	21	Custom HAEC vascular recovery/remodeling gene set selected from HAEC recovery signatures.
Figure 3M	HAEC	Proliferative cell-cycle score	MCM3	21	21	Custom HAEC vascular recovery/remodeling gene set selected from HAEC recovery signatures.
Figure 3M	HAEC	Proliferative cell-cycle score	MCM4	21	21	Custom HAEC vascular recovery/remodeling gene set selected from HAEC recovery signatures.
Figure 3M	HAEC	Proliferative cell-cycle score	MCM5	21	21	Custom HAEC vascular recovery/remodeling gene set selected from HAEC recovery signatures.
Figure 3M	HAEC	Proliferative cell-cycle score	MCM6	21	21	Custom HAEC vascular recovery/remodeling gene set selected from HAEC recovery signatures.
Figure 3M	HAEC	Proliferative cell-cycle score	MCM7	21	21	Custom HAEC vascular recovery/remodeling gene set selected from HAEC recovery signatures.
Figure 3M	HAEC	Proliferative cell-cycle score	CCNB1	21	21	Custom HAEC vascular recovery/remodeling gene set selected from HAEC recovery signatures.
Figure 3M	HAEC	Proliferative cell-cycle score	CCNB2	21	21	Custom HAEC vascular recovery/remodeling gene set selected from HAEC recovery signatures.
Figure 3M	HAEC	Proliferative cell-cycle score	CDK1	21	21	Custom HAEC vascular recovery/remodeling gene set selected from HAEC recovery signatures.
Figure 3M	HAEC	Proliferative cell-cycle score	PLK1	21	21	Custom HAEC vascular recovery/remodeling gene set selected from HAEC recovery signatures.
Figure 3M	HAEC	Proliferative cell-cycle score	AURKA	21	21	Custom HAEC vascular recovery/remodeling gene set selected from HAEC recovery signatures.
Figure 3M	HAEC	Proliferative cell-cycle score	AURKB	21	21	Custom HAEC vascular recovery/remodeling gene set selected from HAEC recovery signatures.
Figure 3M	HAEC	Proliferative cell-cycle score	CDC20	21	21	Custom HAEC vascular recovery/remodeling gene set selected from HAEC recovery signatures.
Figure 3M	HAEC	Proliferative cell-cycle score	NDC80	21	21	Custom HAEC vascular recovery/remodeling gene set selected from HAEC recovery signatures.
Figure 3M	HAEC	Proliferative cell-cycle score	BUB1	21	21	Custom HAEC vascular recovery/remodeling gene set selected from HAEC recovery signatures.
Figure 3M	HAEC	Proliferative cell-cycle score	KIF11	21	21	Custom HAEC vascular recovery/remodeling gene set selected from HAEC recovery signatures.
Figure 3M	HAEC	Proliferative cell-cycle score	KIF20A	21	21	Custom HAEC vascular recovery/remodeling gene set selected from HAEC recovery signatures.
Figure 7G	HDF	TOX-associated HDF stromal remodeling module	GPC4	11	11	KD-supported Pando-inferred TOX downstream candidate gene set detected in late bulk RNA-seq datasets.
Figure 7G	HDF	TOX-associated HDF stromal remodeling module	COL11A1	11	11	KD-supported Pando-inferred TOX downstream candidate gene set detected in late bulk RNA-seq datasets.
Figure 7G	HDF	TOX-associated HDF stromal remodeling module	PCDH9	11	11	KD-supported Pando-inferred TOX downstream candidate gene set detected in late bulk RNA-seq datasets.
Figure 7G	HDF	TOX-associated HDF stromal remodeling module	CDH2	11	11	KD-supported Pando-inferred TOX downstream candidate gene set detected in late bulk RNA-seq datasets.
Figure 7G	HDF	TOX-associated HDF stromal remodeling module	SEMA3E	11	11	KD-supported Pando-inferred TOX downstream candidate gene set detected in late bulk RNA-seq datasets.
Figure 7G	HDF	TOX-associated HDF stromal remodeling module	SHROOM4	11	11	KD-supported Pando-inferred TOX downstream candidate gene set detected in late bulk RNA-seq datasets.
Figure 7G	HDF	TOX-associated HDF stromal remodeling module	TRIM9	11	11	KD-supported Pando-inferred TOX downstream candidate gene set detected in late bulk RNA-seq datasets.
Figure 7G	HDF	TOX-associated HDF stromal remodeling module	HMGA2	11	11	KD-supported Pando-inferred TOX downstream candidate gene set detected in late bulk RNA-seq datasets.
Figure 7G	HDF	TOX-associated HDF stromal remodeling module	NFIB	11	11	KD-supported Pando-inferred TOX downstream candidate gene set detected in late bulk RNA-seq datasets.
Figure 7G	HDF	TOX-associated HDF stromal remodeling module	IGFBP5	11	11	KD-supported Pando-inferred TOX downstream candidate gene set detected in late bulk RNA-seq datasets.
Figure 7G	HDF	TOX-associated HDF stromal remodeling module	CALCRL	11	11	KD-supported Pando-inferred TOX downstream candidate gene set detected in late bulk RNA-seq datasets.
Figure 7H	CTL	TOX-associated CTL Gr1-responsive signaling/transition module	MET	6	6	KD-supported Pando-inferred TOX downstream candidate gene set detected in late bulk RNA-seq datasets.
Figure 7H	CTL	TOX-associated CTL Gr1-responsive signaling/transition module	IL12RB2	6	6	KD-supported Pando-inferred TOX downstream candidate gene set detected in late bulk RNA-seq datasets.
Figure 7H	CTL	TOX-associated CTL Gr1-responsive signaling/transition module	PARP15	6	6	KD-supported Pando-inferred TOX downstream candidate gene set detected in late bulk RNA-seq datasets.
Figure 7H	CTL	TOX-associated CTL Gr1-responsive signaling/transition module	TRPS1	6	6	KD-supported Pando-inferred TOX downstream candidate gene set detected in late bulk RNA-seq datasets.
Figure 7H	CTL	TOX-associated CTL Gr1-responsive signaling/transition module	KLF7	6	6	KD-supported Pando-inferred TOX downstream candidate gene set detected in late bulk RNA-seq datasets.
Figure 7H	CTL	TOX-associated CTL Gr1-responsive signaling/transition module	NR3C2	6	6	KD-supported Pando-inferred TOX downstream candidate gene set detected in late bulk RNA-seq datasets.
Figure 7I	HAEC	TOX-associated HAEC vascular recovery module	VCAN	12	10	KD-supported Pando-inferred TOX downstream candidate gene set detected in late bulk RNA-seq datasets.
Figure 7I	HAEC	TOX-associated HAEC vascular recovery module	CD24	12	10	KD-supported Pando-inferred TOX downstream candidate gene set detected in late bulk RNA-seq datasets.
Figure 7I	HAEC	TOX-associated HAEC vascular recovery module	CD36	12	10	KD-supported Pando-inferred TOX downstream candidate gene. Not detected in the filtered endpoint bulk RNA-seq matrix; excluded from module-score calculation.
Figure 7I	HAEC	TOX-associated HAEC vascular recovery module	COL25A1	12	10	KD-supported Pando-inferred TOX downstream candidate gene set detected in late bulk RNA-seq datasets.
Figure 7I	HAEC	TOX-associated HAEC vascular recovery module	RARRES2	12	10	KD-supported Pando-inferred TOX downstream candidate gene. Not detected in the filtered endpoint bulk RNA-seq matrix; excluded from module-score calculation.
Figure 7I	HAEC	TOX-associated HAEC vascular recovery module	DMD	12	10	KD-supported Pando-inferred TOX downstream candidate gene set detected in late bulk RNA-seq datasets.
Figure 7I	HAEC	TOX-associated HAEC vascular recovery module	CD55	12	10	KD-supported Pando-inferred TOX downstream candidate gene set detected in late bulk RNA-seq datasets.
Figure 7I	HAEC	TOX-associated HAEC vascular recovery module	CD83	12	10	KD-supported Pando-inferred TOX downstream candidate gene set detected in late bulk RNA-seq datasets.
Figure 7I	HAEC	TOX-associated HAEC vascular recovery module	CDH2	12	10	KD-supported Pando-inferred TOX downstream candidate gene set detected in late bulk RNA-seq datasets.
Figure 7I	HAEC	TOX-associated HAEC vascular recovery module	STK26	12	10	KD-supported Pando-inferred TOX downstream candidate gene set detected in late bulk RNA-seq datasets.
Figure 7I	HAEC	TOX-associated HAEC vascular recovery module	PELI2	12	10	KD-supported Pando-inferred TOX downstream candidate gene set detected in late bulk RNA-seq datasets.
Figure 7I	HAEC	TOX-associated HAEC vascular recovery module	PCSK5	12	10	KD-supported Pando-inferred TOX downstream candidate gene set detected in late bulk RNA-seq datasets.

### Sheet: Figure7_heatmap_genes
Figure panel	Heatmap analysis	Cell type	Functional category	Representative subcategory	Gene symbol	Number of genes in indicated gene set	Gene-set source or selection criterion
Figure 7D	Category-average heatmap	HDF	Cell-type functional program		ADGRV1	21	KD-supported Pando-inferred TOX downstream candidate genes grouped by functional category.
Figure 7D	Category-average heatmap	HDF	Plasticity/migration-associated program		AFF2	41	KD-supported Pando-inferred TOX downstream candidate genes grouped by functional category.
Figure 7D	Category-average heatmap	HDF	Metabolism/transport		AGMO	16	KD-supported Pando-inferred TOX downstream candidate genes grouped by functional category.
Figure 7D	Category-average heatmap	HDF	Plasticity/migration-associated program		ANK2	41	KD-supported Pando-inferred TOX downstream candidate genes grouped by functional category.
Figure 7D	Category-average heatmap	HDF	Metabolism/transport		ANO3	16	KD-supported Pando-inferred TOX downstream candidate genes grouped by functional category.
Figure 7D	Category-average heatmap	HDF	Metabolism/transport		ANO4	16	KD-supported Pando-inferred TOX downstream candidate genes grouped by functional category.
Figure 7D	Category-average heatmap	HDF	Growth/survival-associated signaling		ARL15	15	KD-supported Pando-inferred TOX downstream candidate genes grouped by functional category.
Figure 7D	Category-average heatmap	HDF	Plasticity/migration-associated program		ASXL3	41	KD-supported Pando-inferred TOX downstream candidate genes grouped by functional category.
Figure 7D	Category-average heatmap	HDF	Plasticity/migration-associated program		AUTS2	41	KD-supported Pando-inferred TOX downstream candidate genes grouped by functional category.
Figure 7D	Category-average heatmap	HDF	Metabolism/transport		CACNA2D3	16	KD-supported Pando-inferred TOX downstream candidate genes grouped by functional category.
Figure 7D	Category-average heatmap	HDF	Growth/survival-associated signaling		CALCRL	15	KD-supported Pando-inferred TOX downstream candidate genes grouped by functional category.
Figure 7C (not included in Figure 7D)	Category count only	HDF	Other		CASC15	16	KD-supported Pando-inferred TOX downstream candidate genes grouped by functional category.
Figure 7D	Category-average heatmap	HDF	Cell-type functional program		CD36	21	KD-supported Pando-inferred TOX downstream candidate genes grouped by functional category.
Figure 7D	Category-average heatmap	HDF	Cell-type functional program		CDH2	21	KD-supported Pando-inferred TOX downstream candidate genes grouped by functional category.
Figure 7D	Category-average heatmap	HDF	Growth/survival-associated signaling		CENPP	15	KD-supported Pando-inferred TOX downstream candidate genes grouped by functional category.
Figure 7D	Category-average heatmap	HDF	Metabolism/transport		CERS6	16	KD-supported Pando-inferred TOX downstream candidate genes grouped by functional category.
Figure 7D	Category-average heatmap	HDF	Cell-type functional program		COL11A1	21	KD-supported Pando-inferred TOX downstream candidate genes grouped by functional category.
Figure 7D	Category-average heatmap	HDF	Cell-type functional program		COL25A1	21	KD-supported Pando-inferred TOX downstream candidate genes grouped by functional category.
Figure 7D	Category-average heatmap	HDF	Plasticity/migration-associated program		DAB1	41	KD-supported Pando-inferred TOX downstream candidate genes grouped by functional category.
Figure 7D	Category-average heatmap	HDF	Plasticity/migration-associated program		DACH1	41	KD-supported Pando-inferred TOX downstream candidate genes grouped by functional category.
Figure 7D	Category-average heatmap	HDF	Metabolism/transport		DDHD1	16	KD-supported Pando-inferred TOX downstream candidate genes grouped by functional category.
Figure 7C (not included in Figure 7D)	Category count only	HDF	Other		DIRC3	16	KD-supported Pando-inferred TOX downstream candidate genes grouped by functional category.
Figure 7D	Category-average heatmap	HDF	Plasticity/migration-associated program		DNAH11	41	KD-supported Pando-inferred TOX downstream candidate genes grouped by functional category.
Figure 7D	Category-average heatmap	HDF	Metabolism/transport		DPH6	16	KD-supported Pando-inferred TOX downstream candidate genes grouped by functional category.
Figure 7C (not included in Figure 7D)	Category count only	HDF	Other		DYNC1I1	16	KD-supported Pando-inferred TOX downstream candidate genes grouped by functional category.
Figure 7D	Category-average heatmap	HDF	Plasticity/migration-associated program		EFNA5	41	KD-supported Pando-inferred TOX downstream candidate genes grouped by functional category.
Figure 7D	Category-average heatmap	HDF	Cell-type functional program		FAT4	21	KD-supported Pando-inferred TOX downstream candidate genes grouped by functional category.
Figure 7D	Category-average heatmap	HDF	Cell-type functional program		FBN2	21	KD-supported Pando-inferred TOX downstream candidate genes grouped by functional category.
Figure 7D	Category-average heatmap	HDF	Plasticity/migration-associated program		FEZ2	41	KD-supported Pando-inferred TOX downstream candidate genes grouped by functional category.
Figure 7D	Category-average heatmap	HDF	Plasticity/migration-associated program		FGD4	41	KD-supported Pando-inferred TOX downstream candidate genes grouped by functional category.
Figure 7D	Category-average heatmap	HDF	Growth/survival-associated signaling		FOXO1	15	KD-supported Pando-inferred TOX downstream candidate genes grouped by functional category.
Figure 7D	Category-average heatmap	HDF	Cell-type functional program		GPC4	21	KD-supported Pando-inferred TOX downstream candidate genes grouped by functional category.
Figure 7D	Category-average heatmap	HDF	Cell-type functional program		GPC6	21	KD-supported Pando-inferred TOX downstream candidate genes grouped by functional category.
Figure 7D	Category-average heatmap	HDF	Plasticity/migration-associated program		HMGA2	41	KD-supported Pando-inferred TOX downstream candidate genes grouped by functional category.
Figure 7D	Category-average heatmap	HDF	Metabolism/transport		HS3ST5	16	KD-supported Pando-inferred TOX downstream candidate genes grouped by functional category.
Figure 7D	Category-average heatmap	HDF	Growth/survival-associated signaling		HTR7	15	KD-supported Pando-inferred TOX downstream candidate genes grouped by functional category.
Figure 7D	Category-average heatmap	HDF	Growth/survival-associated signaling		IGFBP2	15	KD-supported Pando-inferred TOX downstream candidate genes grouped by functional category.
Figure 7D	Category-average heatmap	HDF	Growth/survival-associated signaling		IGFBP5	15	KD-supported Pando-inferred TOX downstream candidate genes grouped by functional category.
Figure 7D	Category-average heatmap	HDF	Growth/survival-associated signaling		ITPR2	15	KD-supported Pando-inferred TOX downstream candidate genes grouped by functional category.
Figure 7D	Category-average heatmap	HDF	Metabolism/transport		KCNE5	16	KD-supported Pando-inferred TOX downstream candidate genes grouped by functional category.
Figure 7D	Category-average heatmap	HDF	Growth/survival-associated signaling		KITLG	15	KD-supported Pando-inferred TOX downstream candidate genes grouped by functional category.
Figure 7D	Category-average heatmap	HDF	Plasticity/migration-associated program		KRT8	41	KD-supported Pando-inferred TOX downstream candidate genes grouped by functional category.
Figure 7D	Category-average heatmap	HDF	Cell-type functional program		LAMA2	21	KD-supported Pando-inferred TOX downstream candidate genes grouped by functional category.
Figure 7D	Category-average heatmap	HDF	Cell-type functional program		LAMA3	21	KD-supported Pando-inferred TOX downstream candidate genes grouped by functional category.
Figure 7D	Category-average heatmap	HDF	Cell-type functional program		LARGE1	21	KD-supported Pando-inferred TOX downstream candidate genes grouped by functional category.
Figure 7D	Category-average heatmap	HDF	Plasticity/migration-associated program		LDB2	41	KD-supported Pando-inferred TOX downstream candidate genes grouped by functional category.
Figure 7D	Category-average heatmap	HDF	Plasticity/migration-associated program		LHX9	41	KD-supported Pando-inferred TOX downstream candidate genes grouped by functional category.
Figure 7D	Category-average heatmap	HDF	Plasticity/migration-associated program		LSAMP	41	KD-supported Pando-inferred TOX downstream candidate genes grouped by functional category.
Figure 7D	Category-average heatmap	HDF	Plasticity/migration-associated program		MAP2	41	KD-supported Pando-inferred TOX downstream candidate genes grouped by functional category.
Figure 7D	Category-average heatmap	HDF	Plasticity/migration-associated program		MAP7	41	KD-supported Pando-inferred TOX downstream candidate genes grouped by functional category.
Figure 7D	Category-average heatmap	HDF	Cell-type functional program		MEGF10	21	KD-supported Pando-inferred TOX downstream candidate genes grouped by functional category.
Figure 7D	Category-average heatmap	HDF	Plasticity/migration-associated program		MEOX2	41	KD-supported Pando-inferred TOX downstream candidate genes grouped by functional category.
Figure 7C (not included in Figure 7D)	Category count only	HDF	Other		MIR99AHG	16	KD-supported Pando-inferred TOX downstream candidate genes grouped by functional category.
Figure 7D	Category-average heatmap	HDF	Cell-type functional program		MMP16	21	KD-supported Pando-inferred TOX downstream candidate genes grouped by functional category.
Figure 7D	Category-average heatmap	HDF	Cell-type functional program		MYBPC1	21	KD-supported Pando-inferred TOX downstream candidate genes grouped by functional category.
Figure 7D	Category-average heatmap	HDF	Plasticity/migration-associated program		NAV2	41	KD-supported Pando-inferred TOX downstream candidate genes grouped by functional category.
Figure 7C (not included in Figure 7D)	Category count only	HDF	Other		NBEA	16	KD-supported Pando-inferred TOX downstream candidate genes grouped by functional category.
Figure 7D	Category-average heatmap	HDF	Plasticity/migration-associated program		NCKAP5	41	KD-supported Pando-inferred TOX downstream candidate genes grouped by functional category.
Figure 7D	Category-average heatmap	HDF	Plasticity/migration-associated program		NFIB	41	KD-supported Pando-inferred TOX downstream candidate genes grouped by functional category.
Figure 7D	Category-average heatmap	HDF	Plasticity/migration-associated program		NOVA1	41	KD-supported Pando-inferred TOX downstream candidate genes grouped by functional category.
Figure 7D	Category-average heatmap	HDF	Plasticity/migration-associated program		NTN4	41	KD-supported Pando-inferred TOX downstream candidate genes grouped by functional category.
Figure 7D	Category-average heatmap	HDF	Cell-type functional program		OLFML3	21	KD-supported Pando-inferred TOX downstream candidate genes grouped by functional category.
Figure 7D	Category-average heatmap	HDF	Plasticity/migration-associated program		PBX3	41	KD-supported Pando-inferred TOX downstream candidate genes grouped by functional category.
Figure 7D	Category-average heatmap	HDF	Cell-type functional program		PCDH9	21	KD-supported Pando-inferred TOX downstream candidate genes grouped by functional category.
Figure 7D	Category-average heatmap	HDF	Plasticity/migration-associated program		PCLO	41	KD-supported Pando-inferred TOX downstream candidate genes grouped by functional category.
Figure 7D	Category-average heatmap	HDF	Growth/survival-associated signaling		PDE1A	15	KD-supported Pando-inferred TOX downstream candidate genes grouped by functional category.
Figure 7D	Category-average heatmap	HDF	Plasticity/migration-associated program		PDZRN3	41	KD-supported Pando-inferred TOX downstream candidate genes grouped by functional category.
Figure 7C (not included in Figure 7D)	Category count only	HDF	Other		PID1	16	KD-supported Pando-inferred TOX downstream candidate genes grouped by functional category.
Figure 7C (not included in Figure 7D)	Category count only	HDF	Other		PIR	16	KD-supported Pando-inferred TOX downstream candidate genes grouped by functional category.
Figure 7D	Category-average heatmap	HDF	Growth/survival-associated signaling		PLCL2	15	KD-supported Pando-inferred TOX downstream candidate genes grouped by functional category.
Figure 7D	Category-average heatmap	HDF	Plasticity/migration-associated program		PLPPR5	41	KD-supported Pando-inferred TOX downstream candidate genes grouped by functional category.
Figure 7D	Category-average heatmap	HDF	Plasticity/migration-associated program		PRICKLE1	41	KD-supported Pando-inferred TOX downstream candidate genes grouped by functional category.
Figure 7D	Category-average heatmap	HDF	Growth/survival-associated signaling		PRKD1	15	KD-supported Pando-inferred TOX downstream candidate genes grouped by functional category.
Figure 7D	Category-average heatmap	HDF	Growth/survival-associated signaling		RAPGEF5	15	KD-supported Pando-inferred TOX downstream candidate genes grouped by functional category.
Figure 7C (not included in Figure 7D)	Category count only	HDF	Other		RBBP8	16	KD-supported Pando-inferred TOX downstream candidate genes grouped by functional category.
Figure 7C (not included in Figure 7D)	Category count only	HDF	Other		RNF125	16	KD-supported Pando-inferred TOX downstream candidate genes grouped by functional category.
Figure 7D	Category-average heatmap	HDF	Plasticity/migration-associated program		ROBO1	41	KD-supported Pando-inferred TOX downstream candidate genes grouped by functional category.
Figure 7D	Category-average heatmap	HDF	Plasticity/migration-associated program		ROBO2	41	KD-supported Pando-inferred TOX downstream candidate genes grouped by functional category.
Figure 7D	Category-average heatmap	HDF	Growth/survival-associated signaling		RSPO3	15	KD-supported Pando-inferred TOX downstream candidate genes grouped by functional category.
Figure 7C (not included in Figure 7D)	Category count only	HDF	Other		SAMD5	16	KD-supported Pando-inferred TOX downstream candidate genes grouped by functional category.
Figure 7D	Category-average heatmap	HDF	Cell-type functional program		SCUBE2	21	KD-supported Pando-inferred TOX downstream candidate genes grouped by functional category.
Figure 7D	Category-average heatmap	HDF	Plasticity/migration-associated program		SEMA3A	41	KD-supported Pando-inferred TOX downstream candidate genes grouped by functional category.
Figure 7D	Category-average heatmap	HDF	Plasticity/migration-associated program		SEMA3E	41	KD-supported Pando-inferred TOX downstream candidate genes grouped by functional category.
Figure 7D	Category-average heatmap	HDF	Metabolism/transport		SERINC5	16	KD-supported Pando-inferred TOX downstream candidate genes grouped by functional category.
Figure 7D	Category-average heatmap	HDF	Plasticity/migration-associated program		SHROOM4	41	KD-supported Pando-inferred TOX downstream candidate genes grouped by functional category.
Figure 7D	Category-average heatmap	HDF	Plasticity/migration-associated program		SIPA1L2	41	KD-supported Pando-inferred TOX downstream candidate genes grouped by functional category.
Figure 7D	Category-average heatmap	HDF	Metabolism/transport		SLC12A2	16	KD-supported Pando-inferred TOX downstream candidate genes grouped by functional category.
Figure 7D	Category-average heatmap	HDF	Metabolism/transport		SLC7A11	16	KD-supported Pando-inferred TOX downstream candidate genes grouped by functional category.
Figure 7D	Category-average heatmap	HDF	Metabolism/transport		SLC7A14	16	KD-supported Pando-inferred TOX downstream candidate genes grouped by functional category.
Figure 7D	Category-average heatmap	HDF	Plasticity/migration-associated program		SLIT3	41	KD-supported Pando-inferred TOX downstream candidate genes grouped by functional category.
Figure 7D	Category-average heatmap	HDF	Plasticity/migration-associated program		SOBP	41	KD-supported Pando-inferred TOX downstream candidate genes grouped by functional category.
Figure 7D	Category-average heatmap	HDF	Plasticity/migration-associated program		SOX4	41	KD-supported Pando-inferred TOX downstream candidate genes grouped by functional category.
Figure 7D	Category-average heatmap	HDF	Plasticity/migration-associated program		ST8SIA4	41	KD-supported Pando-inferred TOX downstream candidate genes grouped by functional category.
Figure 7C (not included in Figure 7D)	Category count only	HDF	Other		SUPT3H	16	KD-supported Pando-inferred TOX downstream candidate genes grouped by functional category.
Figure 7D	Category-average heatmap	HDF	Cell-type functional program		SVEP1	21	KD-supported Pando-inferred TOX downstream candidate genes grouped by functional category.
Figure 7C (not included in Figure 7D)	Category count only	HDF	Other		SYCP2	16	KD-supported Pando-inferred TOX downstream candidate genes grouped by functional category.
Figure 7C (not included in Figure 7D)	Category count only	HDF	Other		SYNE1	16	KD-supported Pando-inferred TOX downstream candidate genes grouped by functional category.
Figure 7C (not included in Figure 7D)	Category count only	HDF	Other		SYT1	16	KD-supported Pando-inferred TOX downstream candidate genes grouped by functional category.
Figure 7C (not included in Figure 7D)	Category count only	HDF	Other		THEMIS	16	KD-supported Pando-inferred TOX downstream candidate genes grouped by functional category.
Figure 7D	Category-average heatmap	HDF	Cell-type functional program		THSD7A	21	KD-supported Pando-inferred TOX downstream candidate genes grouped by functional category.
Figure 7D	Category-average heatmap	HDF	Metabolism/transport		TMC1	16	KD-supported Pando-inferred TOX downstream candidate genes grouped by functional category.
Figure 7D	Category-average heatmap	HDF	Cell-type functional program		TMEFF2	21	KD-supported Pando-inferred TOX downstream candidate genes grouped by functional category.
Figure 7D	Category-average heatmap	HDF	Plasticity/migration-associated program		TMEM108	41	KD-supported Pando-inferred TOX downstream candidate genes grouped by functional category.
Figure 7C (not included in Figure 7D)	Category count only	HDF	Other		TMTC2	16	KD-supported Pando-inferred TOX downstream candidate genes grouped by functional category.
Figure 7D	Category-average heatmap	HDF	Growth/survival-associated signaling		TPD52	15	KD-supported Pando-inferred TOX downstream candidate genes grouped by functional category.
Figure 7D	Category-average heatmap	HDF	Plasticity/migration-associated program		TRIM9	41	KD-supported Pando-inferred TOX downstream candidate genes grouped by functional category.
Figure 7D	Category-average heatmap	HDF	Metabolism/transport		UGT8	16	KD-supported Pando-inferred TOX downstream candidate genes grouped by functional category.
Figure 7D	Category-average heatmap	HDF	Metabolism/transport		VPS8	16	KD-supported Pando-inferred TOX downstream candidate genes grouped by functional category.
Figure 7D	Category-average heatmap	HDF	Plasticity/migration-associated program		ZNF608	41	KD-supported Pando-inferred TOX downstream candidate genes grouped by functional category.
Figure 7D	Category-average heatmap	CTL	Growth/survival-associated signaling		ARL15	15	KD-supported Pando-inferred TOX downstream candidate genes grouped by functional category.
Figure 7D	Category-average heatmap	CTL	Plasticity/migration-associated program		ASPH	36	KD-supported Pando-inferred TOX downstream candidate genes grouped by functional category.
Figure 7D	Category-average heatmap	CTL	Plasticity/migration-associated program		ASXL3	36	KD-supported Pando-inferred TOX downstream candidate genes grouped by functional category.
Figure 7C (not included in Figure 7D)	Category count only	CTL	Other		ATXN1	9	KD-supported Pando-inferred TOX downstream candidate genes grouped by functional category.
Figure 7D	Category-average heatmap	CTL	Growth/survival-associated signaling		BIRC6	15	KD-supported Pando-inferred TOX downstream candidate genes grouped by functional category.
Figure 7D	Category-average heatmap	CTL	Growth/survival-associated signaling		CALCRL	15	KD-supported Pando-inferred TOX downstream candidate genes grouped by functional category.
Figure 7D	Category-average heatmap	CTL	Plasticity/migration-associated program		CHN1	36	KD-supported Pando-inferred TOX downstream candidate genes grouped by functional category.
Figure 7D	Category-average heatmap	CTL	Growth/survival-associated signaling		CNKSR3	15	KD-supported Pando-inferred TOX downstream candidate genes grouped by functional category.
Figure 7D	Category-average heatmap	CTL	Plasticity/migration-associated program		COL25A1	36	KD-supported Pando-inferred TOX downstream candidate genes grouped by functional category.
Figure 7D	Category-average heatmap	CTL	Plasticity/migration-associated program		COL5A2	36	KD-supported Pando-inferred TOX downstream candidate genes grouped by functional category.
Figure 7D	Category-average heatmap	CTL	Growth/survival-associated signaling		FER	15	KD-supported Pando-inferred TOX downstream candidate genes grouped by functional category.
Figure 7D	Category-average heatmap	CTL	Plasticity/migration-associated program		FN1	36	KD-supported Pando-inferred TOX downstream candidate genes grouped by functional category.
Figure 7D	Category-average heatmap	CTL	Plasticity/migration-associated program		FNBP1L	36	KD-supported Pando-inferred TOX downstream candidate genes grouped by functional category.
Figure 7D	Category-average heatmap	CTL	Plasticity/migration-associated program		GJA1	36	KD-supported Pando-inferred TOX downstream candidate genes grouped by functional category.
Figure 7D	Category-average heatmap	CTL	Growth/survival-associated signaling		GNAI1	15	KD-supported Pando-inferred TOX downstream candidate genes grouped by functional category.
Figure 7C (not included in Figure 7D)	Category count only	CTL	Other		GPHN	9	KD-supported Pando-inferred TOX downstream candidate genes grouped by functional category.
Figure 7D	Category-average heatmap	CTL	Plasticity/migration-associated program		GPRIN3	36	KD-supported Pando-inferred TOX downstream candidate genes grouped by functional category.
Figure 7D	Category-average heatmap	CTL	Growth/survival-associated signaling		HTR7	15	KD-supported Pando-inferred TOX downstream candidate genes grouped by functional category.
Figure 7D	Category-average heatmap	CTL	Cell-type functional program		IKZF1	10	KD-supported Pando-inferred TOX downstream candidate genes grouped by functional category.
Figure 7D	Category-average heatmap	CTL	Cell-type functional program		IL12RB2	10	KD-supported Pando-inferred TOX downstream candidate genes grouped by functional category.
Figure 7D	Category-average heatmap	CTL	Cell-type functional program		IL7R	10	KD-supported Pando-inferred TOX downstream candidate genes grouped by functional category.
Figure 7D	Category-average heatmap	CTL	Growth/survival-associated signaling		INPP4B	15	KD-supported Pando-inferred TOX downstream candidate genes grouped by functional category.
Figure 7C (not included in Figure 7D)	Category count only	CTL	Other		JAZF1	9	KD-supported Pando-inferred TOX downstream candidate genes grouped by functional category.
Figure 7D	Category-average heatmap	CTL	Plasticity/migration-associated program		KAZN	36	KD-supported Pando-inferred TOX downstream candidate genes grouped by functional category.
Figure 7C (not included in Figure 7D)	Category count only	CTL	Other		KLF3	9	KD-supported Pando-inferred TOX downstream candidate genes grouped by functional category.
Figure 7D	Category-average heatmap	CTL	Plasticity/migration-associated program		KLF7	36	KD-supported Pando-inferred TOX downstream candidate genes grouped by functional category.
Figure 7D	Category-average heatmap	CTL	Plasticity/migration-associated program		KRT8	36	KD-supported Pando-inferred TOX downstream candidate genes grouped by functional category.
Figure 7D	Category-average heatmap	CTL	Plasticity/migration-associated program		L1TD1	36	KD-supported Pando-inferred TOX downstream candidate genes grouped by functional category.
Figure 7D	Category-average heatmap	CTL	Growth/survival-associated signaling		LDLRAD4	15	KD-supported Pando-inferred TOX downstream candidate genes grouped by functional category.
Figure 7D	Category-average heatmap	CTL	Growth/survival-associated signaling		MAP4K3	15	KD-supported Pando-inferred TOX downstream candidate genes grouped by functional category.
Figure 7D	Category-average heatmap	CTL	Plasticity/migration-associated program		MAP7	36	KD-supported Pando-inferred TOX downstream candidate genes grouped by functional category.
Figure 7D	Category-average heatmap	CTL	Plasticity/migration-associated program		MDFIC	36	KD-supported Pando-inferred TOX downstream candidate genes grouped by functional category.
Figure 7D	Category-average heatmap	CTL	Growth/survival-associated signaling		MET	15	KD-supported Pando-inferred TOX downstream candidate genes grouped by functional category.
Figure 7C (not included in Figure 7D)	Category count only	CTL	Other		MIR181A1HG	9	KD-supported Pando-inferred TOX downstream candidate genes grouped by functional category.
Figure 7D	Category-average heatmap	CTL	Metabolism/transport		MT1G	6	KD-supported Pando-inferred TOX downstream candidate genes grouped by functional category.
Figure 7D	Category-average heatmap	CTL	Plasticity/migration-associated program		NCALD	36	KD-supported Pando-inferred TOX downstream candidate genes grouped by functional category.
Figure 7D	Category-average heatmap	CTL	Growth/survival-associated signaling		NR3C2	15	KD-supported Pando-inferred TOX downstream candidate genes grouped by functional category.
Figure 7D	Category-average heatmap	CTL	Plasticity/migration-associated program		NRCAM	36	KD-supported Pando-inferred TOX downstream candidate genes grouped by functional category.
Figure 7D	Category-average heatmap	CTL	Cell-type functional program		PARP15	10	KD-supported Pando-inferred TOX downstream candidate genes grouped by functional category.
Figure 7D	Category-average heatmap	CTL	Growth/survival-associated signaling		PDE4B	15	KD-supported Pando-inferred TOX downstream candidate genes grouped by functional category.
Figure 7D	Category-average heatmap	CTL	Cell-type functional program		PECAM1	10	KD-supported Pando-inferred TOX downstream candidate genes grouped by functional category.
Figure 7C (not included in Figure 7D)	Category count only	CTL	Other		PIR	9	KD-supported Pando-inferred TOX downstream candidate genes grouped by functional category.
Figure 7D	Category-average heatmap	CTL	Plasticity/migration-associated program		PLEKHA5	36	KD-supported Pando-inferred TOX downstream candidate genes grouped by functional category.
Figure 7D	Category-average heatmap	CTL	Plasticity/migration-associated program		PLEKHA6	36	KD-supported Pando-inferred TOX downstream candidate genes grouped by functional category.
Figure 7D	Category-average heatmap	CTL	Plasticity/migration-associated program		PLEKHG1	36	KD-supported Pando-inferred TOX downstream candidate genes grouped by functional category.
Figure 7D	Category-average heatmap	CTL	Cell-type functional program		PPP3CA	10	KD-supported Pando-inferred TOX downstream candidate genes grouped by functional category.
Figure 7D	Category-average heatmap	CTL	Growth/survival-associated signaling		PRIM2	15	KD-supported Pando-inferred TOX downstream candidate genes grouped by functional category.
Figure 7D	Category-average heatmap	CTL	Cell-type functional program		PRKCQ	10	KD-supported Pando-inferred TOX downstream candidate genes grouped by functional category.
Figure 7D	Category-average heatmap	CTL	Plasticity/migration-associated program		PROM1	36	KD-supported Pando-inferred TOX downstream candidate genes grouped by functional category.
Figure 7D	Category-average heatmap	CTL	Plasticity/migration-associated program		PTK2	36	KD-supported Pando-inferred TOX downstream candidate genes grouped by functional category.
Figure 7D	Category-average heatmap	CTL	Plasticity/migration-associated program		RBMS3	36	KD-supported Pando-inferred TOX downstream candidate genes grouped by functional category.
Figure 7D	Category-average heatmap	CTL	Plasticity/migration-associated program		RUNX2	36	KD-supported Pando-inferred TOX downstream candidate genes grouped by functional category.
Figure 7D	Category-average heatmap	CTL	Metabolism/transport		RYR2	6	KD-supported Pando-inferred TOX downstream candidate genes grouped by functional category.
Figure 7D	Category-average heatmap	CTL	Plasticity/migration-associated program		SEMA3A	36	KD-supported Pando-inferred TOX downstream candidate genes grouped by functional category.
Figure 7D	Category-average heatmap	CTL	Cell-type functional program		SKAP1	10	KD-supported Pando-inferred TOX downstream candidate genes grouped by functional category.
Figure 7D	Category-average heatmap	CTL	Metabolism/transport		SLC39A10	6	KD-supported Pando-inferred TOX downstream candidate genes grouped by functional category.
Figure 7D	Category-average heatmap	CTL	Plasticity/migration-associated program		SOX2-OT	36	KD-supported Pando-inferred TOX downstream candidate genes grouped by functional category.
Figure 7D	Category-average heatmap	CTL	Plasticity/migration-associated program		SOX4	36	KD-supported Pando-inferred TOX downstream candidate genes grouped by functional category.
Figure 7D	Category-average heatmap	CTL	Plasticity/migration-associated program		SPATS2L	36	KD-supported Pando-inferred TOX downstream candidate genes grouped by functional category.
Figure 7D	Category-average heatmap	CTL	Cell-type functional program		SRGN	10	KD-supported Pando-inferred TOX downstream candidate genes grouped by functional category.
Figure 7D	Category-average heatmap	CTL	Growth/survival-associated signaling		STK38L	15	KD-supported Pando-inferred TOX downstream candidate genes grouped by functional category.
Figure 7D	Category-average heatmap	CTL	Plasticity/migration-associated program		STMN2	36	KD-supported Pando-inferred TOX downstream candidate genes grouped by functional category.
Figure 7D	Category-average heatmap	CTL	Plasticity/migration-associated program		SVIL	36	KD-supported Pando-inferred TOX downstream candidate genes grouped by functional category.
Figure 7D	Category-average heatmap	CTL	Plasticity/migration-associated program		SYNE1	36	KD-supported Pando-inferred TOX downstream candidate genes grouped by functional category.
Figure 7D	Category-average heatmap	CTL	Metabolism/transport		SYTL2	6	KD-supported Pando-inferred TOX downstream candidate genes grouped by functional category.
Figure 7D	Category-average heatmap	CTL	Plasticity/migration-associated program		TMEM108	36	KD-supported Pando-inferred TOX downstream candidate genes grouped by functional category.
Figure 7D	Category-average heatmap	CTL	Cell-type functional program		TNFAIP3	10	KD-supported Pando-inferred TOX downstream candidate genes grouped by functional category.
Figure 7D	Category-average heatmap	CTL	Plasticity/migration-associated program		TRIM9	36	KD-supported Pando-inferred TOX downstream candidate genes grouped by functional category.
Figure 7D	Category-average heatmap	CTL	Plasticity/migration-associated program		TRPS1	36	KD-supported Pando-inferred TOX downstream candidate genes grouped by functional category.
Figure 7C (not included in Figure 7D)	Category count only	CTL	Other		TTC28	9	KD-supported Pando-inferred TOX downstream candidate genes grouped by functional category.
Figure 7D	Category-average heatmap	CTL	Metabolism/transport		UGP2	6	KD-supported Pando-inferred TOX downstream candidate genes grouped by functional category.
Figure 7D	Category-average heatmap	CTL	Metabolism/transport		UST	6	KD-supported Pando-inferred TOX downstream candidate genes grouped by functional category.
Figure 7D	Category-average heatmap	CTL	Plasticity/migration-associated program		XACT	36	KD-supported Pando-inferred TOX downstream candidate genes grouped by functional category.
Figure 7C (not included in Figure 7D)	Category count only	CTL	Other		ZBTB20	9	KD-supported Pando-inferred TOX downstream candidate genes grouped by functional category.
Figure 7D	Category-average heatmap	CTL	Plasticity/migration-associated program		ZEB2	36	KD-supported Pando-inferred TOX downstream candidate genes grouped by functional category.
Figure 7C (not included in Figure 7D)	Category count only	CTL	Other		ZNF704	9	KD-supported Pando-inferred TOX downstream candidate genes grouped by functional category.
Figure 7D	Category-average heatmap	HAEC	Plasticity/migration-associated program		ADD2	26	KD-supported Pando-inferred TOX downstream candidate genes grouped by functional category.
Figure 7D	Category-average heatmap	HAEC	Metabolism/transport		ALDH1A2	13	KD-supported Pando-inferred TOX downstream candidate genes grouped by functional category.
Figure 7D	Category-average heatmap	HAEC	Metabolism/transport		ANO4	13	KD-supported Pando-inferred TOX downstream candidate genes grouped by functional category.
Figure 7D	Category-average heatmap	HAEC	Plasticity/migration-associated program		ARHGAP6	26	KD-supported Pando-inferred TOX downstream candidate genes grouped by functional category.
Figure 7D	Category-average heatmap	HAEC	Plasticity/migration-associated program		ARID5B	26	KD-supported Pando-inferred TOX downstream candidate genes grouped by functional category.
Figure 7D	Category-average heatmap	HAEC	Growth/survival-associated signaling		BMPR1A	16	KD-supported Pando-inferred TOX downstream candidate genes grouped by functional category.
Figure 7D	Category-average heatmap	HAEC	Growth/survival-associated signaling		BMX	16	KD-supported Pando-inferred TOX downstream candidate genes grouped by functional category.
Figure 7D	Category-average heatmap	HAEC	Cell-type functional program		CAV1	22	KD-supported Pando-inferred TOX downstream candidate genes grouped by functional category.
Figure 7D	Category-average heatmap	HAEC	Cell-type functional program		CD24	22	KD-supported Pando-inferred TOX downstream candidate genes grouped by functional category.
Figure 7D	Category-average heatmap	HAEC	Cell-type functional program		CD36	22	KD-supported Pando-inferred TOX downstream candidate genes grouped by functional category.
Figure 7D	Category-average heatmap	HAEC	Cell-type functional program		CD55	22	KD-supported Pando-inferred TOX downstream candidate genes grouped by functional category.
Figure 7D	Category-average heatmap	HAEC	Cell-type functional program		CD58	22	KD-supported Pando-inferred TOX downstream candidate genes grouped by functional category.
Figure 7D	Category-average heatmap	HAEC	Cell-type functional program		CD83	22	KD-supported Pando-inferred TOX downstream candidate genes grouped by functional category.
Figure 7D	Category-average heatmap	HAEC	Cell-type functional program		CDH2	22	KD-supported Pando-inferred TOX downstream candidate genes grouped by functional category.
Figure 7D	Category-average heatmap	HAEC	Cell-type functional program		CDH4	22	KD-supported Pando-inferred TOX downstream candidate genes grouped by functional category.
Figure 7D	Category-average heatmap	HAEC	Cell-type functional program		COL10A1	22	KD-supported Pando-inferred TOX downstream candidate genes grouped by functional category.
Figure 7D	Category-average heatmap	HAEC	Cell-type functional program		COL25A1	22	KD-supported Pando-inferred TOX downstream candidate genes grouped by functional category.
Figure 7D	Category-average heatmap	HAEC	Cell-type functional program		COL4A4	22	KD-supported Pando-inferred TOX downstream candidate genes grouped by functional category.
Figure 7D	Category-average heatmap	HAEC	Cell-type functional program		COL5A2	22	KD-supported Pando-inferred TOX downstream candidate genes grouped by functional category.
Figure 7D	Category-average heatmap	HAEC	Cell-type functional program		CREB5	22	KD-supported Pando-inferred TOX downstream candidate genes grouped by functional category.
Figure 7D	Category-average heatmap	HAEC	Plasticity/migration-associated program		DCLK1	26	KD-supported Pando-inferred TOX downstream candidate genes grouped by functional category.
Figure 7C (not included in Figure 7D)	Category count only	HAEC	Other		DIAPH2-AS1	9	KD-supported Pando-inferred TOX downstream candidate genes grouped by functional category.
Figure 7D	Category-average heatmap	HAEC	Metabolism/transport		DIO2	13	KD-supported Pando-inferred TOX downstream candidate genes grouped by functional category.
Figure 7D	Category-average heatmap	HAEC	Cell-type functional program		DMD	22	KD-supported Pando-inferred TOX downstream candidate genes grouped by functional category.
Figure 7D	Category-average heatmap	HAEC	Plasticity/migration-associated program		DOCK10	26	KD-supported Pando-inferred TOX downstream candidate genes grouped by functional category.
Figure 7D	Category-average heatmap	HAEC	Metabolism/transport		ENPP1	13	KD-supported Pando-inferred TOX downstream candidate genes grouped by functional category.
Figure 7D	Category-average heatmap	HAEC	Growth/survival-associated signaling		EREG	16	KD-supported Pando-inferred TOX downstream candidate genes grouped by functional category.
Figure 7D	Category-average heatmap	HAEC	Growth/survival-associated signaling		FER	16	KD-supported Pando-inferred TOX downstream candidate genes grouped by functional category.
Figure 7D	Category-average heatmap	HAEC	Plasticity/migration-associated program		FEZ2	26	KD-supported Pando-inferred TOX downstream candidate genes grouped by functional category.
Figure 7C (not included in Figure 7D)	Category count only	HAEC	Other		FHIT	9	KD-supported Pando-inferred TOX downstream candidate genes grouped by functional category.
Figure 7D	Category-average heatmap	HAEC	Plasticity/migration-associated program		FIGN	26	KD-supported Pando-inferred TOX downstream candidate genes grouped by functional category.
Figure 7D	Category-average heatmap	HAEC	Metabolism/transport		GLUL	13	KD-supported Pando-inferred TOX downstream candidate genes grouped by functional category.
Figure 7C (not included in Figure 7D)	Category count only	HAEC	Other		GPM6B	9	KD-supported Pando-inferred TOX downstream candidate genes grouped by functional category.
Figure 7D	Category-average heatmap	HAEC	Plasticity/migration-associated program		GSN	26	KD-supported Pando-inferred TOX downstream candidate genes grouped by functional category.
Figure 7D	Category-average heatmap	HAEC	Plasticity/migration-associated program		HDAC9	26	KD-supported Pando-inferred TOX downstream candidate genes grouped by functional category.
Figure 7C (not included in Figure 7D)	Category count only	HAEC	Other		HELLPAR	9	KD-supported Pando-inferred TOX downstream candidate genes grouped by functional category.
Figure 7D	Category-average heatmap	HAEC	Growth/survival-associated signaling		HTR7	16	KD-supported Pando-inferred TOX downstream candidate genes grouped by functional category.
Figure 7D	Category-average heatmap	HAEC	Plasticity/migration-associated program		JPH1	26	KD-supported Pando-inferred TOX downstream candidate genes grouped by functional category.
Figure 7D	Category-average heatmap	HAEC	Plasticity/migration-associated program		KLF12	26	KD-supported Pando-inferred TOX downstream candidate genes grouped by functional category.
Figure 7D	Category-average heatmap	HAEC	Plasticity/migration-associated program		LHX9	26	KD-supported Pando-inferred TOX downstream candidate genes grouped by functional category.
Figure 7D	Category-average heatmap	HAEC	Growth/survival-associated signaling		LIFR	16	KD-supported Pando-inferred TOX downstream candidate genes grouped by functional category.
Figure 7D	Category-average heatmap	HAEC	Cell-type functional program		LMCD1	22	KD-supported Pando-inferred TOX downstream candidate genes grouped by functional category.
Figure 7D	Category-average heatmap	HAEC	Cell-type functional program		LOX	22	KD-supported Pando-inferred TOX downstream candidate genes grouped by functional category.
Figure 7D	Category-average heatmap	HAEC	Growth/survival-associated signaling		LRP6	16	KD-supported Pando-inferred TOX downstream candidate genes grouped by functional category.
Figure 7D	Category-average heatmap	HAEC	Plasticity/migration-associated program		MAP7	26	KD-supported Pando-inferred TOX downstream candidate genes grouped by functional category.
Figure 7D	Category-average heatmap	HAEC	Plasticity/migration-associated program		MEIS2	26	KD-supported Pando-inferred TOX downstream candidate genes grouped by functional category.
Figure 7C (not included in Figure 7D)	Category count only	HAEC	Other		MIAT	9	KD-supported Pando-inferred TOX downstream candidate genes grouped by functional category.
Figure 7D	Category-average heatmap	HAEC	Plasticity/migration-associated program		MLLT3	26	KD-supported Pando-inferred TOX downstream candidate genes grouped by functional category.
Figure 7D	Category-average heatmap	HAEC	Metabolism/transport		NALCN	13	KD-supported Pando-inferred TOX downstream candidate genes grouped by functional category.
Figure 7D	Category-average heatmap	HAEC	Plasticity/migration-associated program		NLGN1	26	KD-supported Pando-inferred TOX downstream candidate genes grouped by functional category.
Figure 7C (not included in Figure 7D)	Category count only	HAEC	Other		NPSR1-AS1	9	KD-supported Pando-inferred TOX downstream candidate genes grouped by functional category.
Figure 7D	Category-average heatmap	HAEC	Growth/survival-associated signaling		NRG1	16	KD-supported Pando-inferred TOX downstream candidate genes grouped by functional category.
Figure 7D	Category-average heatmap	HAEC	Metabolism/transport		OSBPL6	13	KD-supported Pando-inferred TOX downstream candidate genes grouped by functional category.
Figure 7D	Category-average heatmap	HAEC	Plasticity/migration-associated program		PALLD	26	KD-supported Pando-inferred TOX downstream candidate genes grouped by functional category.
Figure 7D	Category-average heatmap	HAEC	Cell-type functional program		PATJ	22	KD-supported Pando-inferred TOX downstream candidate genes grouped by functional category.
Figure 7D	Category-average heatmap	HAEC	Plasticity/migration-associated program		PAX9	26	KD-supported Pando-inferred TOX downstream candidate genes grouped by functional category.
Figure 7D	Category-average heatmap	HAEC	Plasticity/migration-associated program		PCDH10	26	KD-supported Pando-inferred TOX downstream candidate genes grouped by functional category.
Figure 7D	Category-average heatmap	HAEC	Plasticity/migration-associated program		PCDH9	26	KD-supported Pando-inferred TOX downstream candidate genes grouped by functional category.
Figure 7D	Category-average heatmap	HAEC	Growth/survival-associated signaling		PCSK5	16	KD-supported Pando-inferred TOX downstream candidate genes grouped by functional category.
Figure 7D	Category-average heatmap	HAEC	Growth/survival-associated signaling		PDE3B	16	KD-supported Pando-inferred TOX downstream candidate genes grouped by functional category.
Figure 7D	Category-average heatmap	HAEC	Growth/survival-associated signaling		PELI2	16	KD-supported Pando-inferred TOX downstream candidate genes grouped by functional category.
Figure 7D	Category-average heatmap	HAEC	Growth/survival-associated signaling		PIK3R3	16	KD-supported Pando-inferred TOX downstream candidate genes grouped by functional category.
Figure 7C (not included in Figure 7D)	Category count only	HAEC	Other		PIR	9	KD-supported Pando-inferred TOX downstream candidate genes grouped by functional category.
Figure 7D	Category-average heatmap	HAEC	Metabolism/transport		PITPNC1	13	KD-supported Pando-inferred TOX downstream candidate genes grouped by functional category.
Figure 7D	Category-average heatmap	HAEC	Cell-type functional program		PLEKHA7	22	KD-supported Pando-inferred TOX downstream candidate genes grouped by functional category.
Figure 7D	Category-average heatmap	HAEC	Cell-type functional program		POSTN	22	KD-supported Pando-inferred TOX downstream candidate genes grouped by functional category.
Figure 7D	Category-average heatmap	HAEC	Cell-type functional program		PRKG1	22	KD-supported Pando-inferred TOX downstream candidate genes grouped by functional category.
Figure 7D	Category-average heatmap	HAEC	Plasticity/migration-associated program		PTPRZ1	26	KD-supported Pando-inferred TOX downstream candidate genes grouped by functional category.
Figure 7D	Category-average heatmap	HAEC	Growth/survival-associated signaling		RAPGEF2	16	KD-supported Pando-inferred TOX downstream candidate genes grouped by functional category.
Figure 7D	Category-average heatmap	HAEC	Cell-type functional program		RARRES2	22	KD-supported Pando-inferred TOX downstream candidate genes grouped by functional category.
Figure 7D	Category-average heatmap	HAEC	Plasticity/migration-associated program		RBPMS	26	KD-supported Pando-inferred TOX downstream candidate genes grouped by functional category.
Figure 7D	Category-average heatmap	HAEC	Growth/survival-associated signaling		RFC3	16	KD-supported Pando-inferred TOX downstream candidate genes grouped by functional category.
Figure 7D	Category-average heatmap	HAEC	Plasticity/migration-associated program		RFX3	26	KD-supported Pando-inferred TOX downstream candidate genes grouped by functional category.
Figure 7C (not included in Figure 7D)	Category count only	HAEC	Other		RNF125	9	KD-supported Pando-inferred TOX downstream candidate genes grouped by functional category.
Figure 7D	Category-average heatmap	HAEC	Metabolism/transport		SLC39A8	13	KD-supported Pando-inferred TOX downstream candidate genes grouped by functional category.
Figure 7D	Category-average heatmap	HAEC	Metabolism/transport		SLC7A11	13	KD-supported Pando-inferred TOX downstream candidate genes grouped by functional category.
Figure 7C (not included in Figure 7D)	Category count only	HAEC	Other		SPINK5	9	KD-supported Pando-inferred TOX downstream candidate genes grouped by functional category.
Figure 7D	Category-average heatmap	HAEC	Metabolism/transport		ST6GAL1	13	KD-supported Pando-inferred TOX downstream candidate genes grouped by functional category.
Figure 7D	Category-average heatmap	HAEC	Plasticity/migration-associated program		ST8SIA4	26	KD-supported Pando-inferred TOX downstream candidate genes grouped by functional category.
Figure 7D	Category-average heatmap	HAEC	Growth/survival-associated signaling		STK26	16	KD-supported Pando-inferred TOX downstream candidate genes grouped by functional category.
Figure 7D	Category-average heatmap	HAEC	Plasticity/migration-associated program		SYNE1	26	KD-supported Pando-inferred TOX downstream candidate genes grouped by functional category.
Figure 7D	Category-average heatmap	HAEC	Plasticity/migration-associated program		SYNE2	26	KD-supported Pando-inferred TOX downstream candidate genes grouped by functional category.
Figure 7D	Category-average heatmap	HAEC	Growth/survival-associated signaling		TCF7L2	16	KD-supported Pando-inferred TOX downstream candidate genes grouped by functional category.
Figure 7D	Category-average heatmap	HAEC	Metabolism/transport		TMTC1	13	KD-supported Pando-inferred TOX downstream candidate genes grouped by functional category.
Figure 7D	Category-average heatmap	HAEC	Metabolism/transport		UGT8	13	KD-supported Pando-inferred TOX downstream candidate genes grouped by functional category.
Figure 7D	Category-average heatmap	HAEC	Cell-type functional program		VCAN	22	KD-supported Pando-inferred TOX downstream candidate genes grouped by functional category.
Figure 7E	Representative category heatmap	HDF	Cell-type functional program	ECM/stromal matrix-remodeling	COL25A1	8	Representative curated gene subset selected for linked peak accessibility and gene expression heatmap visualization.
Figure 7E	Representative category heatmap	HDF	Cell-type functional program	ECM/stromal matrix-remodeling	LAMA2	8	Representative curated gene subset selected for linked peak accessibility and gene expression heatmap visualization.
Figure 7E	Representative category heatmap	HDF	Cell-type functional program	ECM/stromal matrix-remodeling	LAMA3	8	Representative curated gene subset selected for linked peak accessibility and gene expression heatmap visualization.
Figure 7E	Representative category heatmap	HDF	Cell-type functional program	ECM/stromal matrix-remodeling	GPC4	8	Representative curated gene subset selected for linked peak accessibility and gene expression heatmap visualization.
Figure 7E	Representative category heatmap	HDF	Cell-type functional program	ECM/stromal matrix-remodeling	GPC6	8	Representative curated gene subset selected for linked peak accessibility and gene expression heatmap visualization.
Figure 7E	Representative category heatmap	HDF	Cell-type functional program	ECM/stromal matrix-remodeling	THSD7A	8	Representative curated gene subset selected for linked peak accessibility and gene expression heatmap visualization.
Figure 7E	Representative category heatmap	HDF	Cell-type functional program	ECM/stromal matrix-remodeling	MYBPC1	8	Representative curated gene subset selected for linked peak accessibility and gene expression heatmap visualization.
Figure 7E	Representative category heatmap	HDF	Cell-type functional program	ECM/stromal matrix-remodeling	MMP16	8	Representative curated gene subset selected for linked peak accessibility and gene expression heatmap visualization.
Figure 7F	Representative category heatmap	HDF	Plasticity/migration-associated program	Stromal guidance/developmental plasticity	ROBO1	8	Representative curated gene subset selected for linked peak accessibility and gene expression heatmap visualization.
Figure 7F	Representative category heatmap	HDF	Plasticity/migration-associated program	Stromal guidance/developmental plasticity	SEMA3A	8	Representative curated gene subset selected for linked peak accessibility and gene expression heatmap visualization.
Figure 7F	Representative category heatmap	HDF	Plasticity/migration-associated program	Stromal guidance/developmental plasticity	SEMA3E	8	Representative curated gene subset selected for linked peak accessibility and gene expression heatmap visualization.
Figure 7F	Representative category heatmap	HDF	Plasticity/migration-associated program	Stromal guidance/developmental plasticity	EFNA5	8	Representative curated gene subset selected for linked peak accessibility and gene expression heatmap visualization.
Figure 7F	Representative category heatmap	HDF	Plasticity/migration-associated program	Stromal guidance/developmental plasticity	DAB1	8	Representative curated gene subset selected for linked peak accessibility and gene expression heatmap visualization.
Figure 7F	Representative category heatmap	HDF	Plasticity/migration-associated program	Stromal guidance/developmental plasticity	SOX4	8	Representative curated gene subset selected for linked peak accessibility and gene expression heatmap visualization.
Figure 7F	Representative category heatmap	HDF	Plasticity/migration-associated program	Stromal guidance/developmental plasticity	LHX9	8	Representative curated gene subset selected for linked peak accessibility and gene expression heatmap visualization.
Figure 7F	Representative category heatmap	HDF	Plasticity/migration-associated program	Stromal guidance/developmental plasticity	NFIB	8	Representative curated gene subset selected for linked peak accessibility and gene expression heatmap visualization.
Figure S7E	Representative category heatmap	HDF	Growth/survival-associated signaling	Stromal growth-factor/niche signaling	KITLG	8	Representative curated gene subset selected for linked peak accessibility and gene expression heatmap visualization.
Figure S7E	Representative category heatmap	HDF	Growth/survival-associated signaling	Stromal growth-factor/niche signaling	IGFBP2	8	Representative curated gene subset selected for linked peak accessibility and gene expression heatmap visualization.
Figure S7E	Representative category heatmap	HDF	Growth/survival-associated signaling	Stromal growth-factor/niche signaling	IGFBP5	8	Representative curated gene subset selected for linked peak accessibility and gene expression heatmap visualization.
Figure S7E	Representative category heatmap	HDF	Growth/survival-associated signaling	Stromal growth-factor/niche signaling	RAPGEF5	8	Representative curated gene subset selected for linked peak accessibility and gene expression heatmap visualization.
Figure S7E	Representative category heatmap	HDF	Growth/survival-associated signaling	Stromal growth-factor/niche signaling	FOXO1	8	Representative curated gene subset selected for linked peak accessibility and gene expression heatmap visualization.
Figure S7E	Representative category heatmap	HDF	Growth/survival-associated signaling	Stromal growth-factor/niche signaling	PRKD1	8	Representative curated gene subset selected for linked peak accessibility and gene expression heatmap visualization.
Figure S7E	Representative category heatmap	HDF	Growth/survival-associated signaling	Stromal growth-factor/niche signaling	ITPR2	8	Representative curated gene subset selected for linked peak accessibility and gene expression heatmap visualization.
Figure S7E	Representative category heatmap	HDF	Growth/survival-associated signaling	Stromal growth-factor/niche signaling	CALCRL	8	Representative curated gene subset selected for linked peak accessibility and gene expression heatmap visualization.
Figure S7F	Representative category heatmap	HDF	Metabolism/transport	Metabolism/transport	AGMO	8	Representative curated gene subset selected for linked peak accessibility and gene expression heatmap visualization.
Figure S7F	Representative category heatmap	HDF	Metabolism/transport	Metabolism/transport	DPH6	8	Representative curated gene subset selected for linked peak accessibility and gene expression heatmap visualization.
Figure S7F	Representative category heatmap	HDF	Metabolism/transport	Metabolism/transport	SERINC5	8	Representative curated gene subset selected for linked peak accessibility and gene expression heatmap visualization.
Figure S7F	Representative category heatmap	HDF	Metabolism/transport	Metabolism/transport	SLC12A2	8	Representative curated gene subset selected for linked peak accessibility and gene expression heatmap visualization.
Figure S7F	Representative category heatmap	HDF	Metabolism/transport	Metabolism/transport	SLC7A14	8	Representative curated gene subset selected for linked peak accessibility and gene expression heatmap visualization.
Figure S7F	Representative category heatmap	HDF	Metabolism/transport	Metabolism/transport	TMC1	8	Representative curated gene subset selected for linked peak accessibility and gene expression heatmap visualization.
Figure S7F	Representative category heatmap	HDF	Metabolism/transport	Metabolism/transport	CERS6	8	Representative curated gene subset selected for linked peak accessibility and gene expression heatmap visualization.
Figure S7F	Representative category heatmap	HDF	Metabolism/transport	Metabolism/transport	SLC7A11	8	Representative curated gene subset selected for linked peak accessibility and gene expression heatmap visualization.
Figure 7E	Representative category heatmap	CTL	Cell-type functional program	CTL signaling/immune-interaction	SKAP1	7	Representative curated gene subset selected for linked peak accessibility and gene expression heatmap visualization.
Figure 7E	Representative category heatmap	CTL	Cell-type functional program	CTL signaling/immune-interaction	PARP15	7	Representative curated gene subset selected for linked peak accessibility and gene expression heatmap visualization.
Figure 7E	Representative category heatmap	CTL	Cell-type functional program	CTL signaling/immune-interaction	IL12RB2	7	Representative curated gene subset selected for linked peak accessibility and gene expression heatmap visualization.
Figure 7E	Representative category heatmap	CTL	Cell-type functional program	CTL signaling/immune-interaction	TNFAIP3	7	Representative curated gene subset selected for linked peak accessibility and gene expression heatmap visualization.
Figure 7E	Representative category heatmap	CTL	Cell-type functional program	CTL signaling/immune-interaction	IKZF1	7	Representative curated gene subset selected for linked peak accessibility and gene expression heatmap visualization.
Figure 7E	Representative category heatmap	CTL	Cell-type functional program	CTL signaling/immune-interaction	IL7R	7	Representative curated gene subset selected for linked peak accessibility and gene expression heatmap visualization.
Figure 7E	Representative category heatmap	CTL	Cell-type functional program	CTL signaling/immune-interaction	PRKCQ	7	Representative curated gene subset selected for linked peak accessibility and gene expression heatmap visualization.
Figure 7F	Representative category heatmap	CTL	Plasticity/migration-associated program	Transition/motility-associated	ASPH	8	Representative curated gene subset selected for linked peak accessibility and gene expression heatmap visualization.
Figure 7F	Representative category heatmap	CTL	Plasticity/migration-associated program	Transition/motility-associated	PTK2	8	Representative curated gene subset selected for linked peak accessibility and gene expression heatmap visualization.
Figure 7F	Representative category heatmap	CTL	Plasticity/migration-associated program	Transition/motility-associated	SOX4	8	Representative curated gene subset selected for linked peak accessibility and gene expression heatmap visualization.
Figure 7F	Representative category heatmap	CTL	Plasticity/migration-associated program	Transition/motility-associated	TRIM9	8	Representative curated gene subset selected for linked peak accessibility and gene expression heatmap visualization.
Figure 7F	Representative category heatmap	CTL	Plasticity/migration-associated program	Transition/motility-associated	KLF7	8	Representative curated gene subset selected for linked peak accessibility and gene expression heatmap visualization.
Figure 7F	Representative category heatmap	CTL	Plasticity/migration-associated program	Transition/motility-associated	NRCAM	8	Representative curated gene subset selected for linked peak accessibility and gene expression heatmap visualization.
Figure 7F	Representative category heatmap	CTL	Plasticity/migration-associated program	Transition/motility-associated	STMN2	8	Representative curated gene subset selected for linked peak accessibility and gene expression heatmap visualization.
Figure 7F	Representative category heatmap	CTL	Plasticity/migration-associated program	Transition/motility-associated	SEMA3A	8	Representative curated gene subset selected for linked peak accessibility and gene expression heatmap visualization.
Figure S7E	Representative category heatmap	CTL	Growth/survival-associated signaling	Reprogramming-associated adaptive growth/survival signaling	MET	7	Representative curated gene subset selected for linked peak accessibility and gene expression heatmap visualization.
Figure S7E	Representative category heatmap	CTL	Growth/survival-associated signaling	Reprogramming-associated adaptive growth/survival signaling	GNAI1	7	Representative curated gene subset selected for linked peak accessibility and gene expression heatmap visualization.
Figure S7E	Representative category heatmap	CTL	Growth/survival-associated signaling	Reprogramming-associated adaptive growth/survival signaling	MAP4K3	7	Representative curated gene subset selected for linked peak accessibility and gene expression heatmap visualization.
Figure S7E	Representative category heatmap	CTL	Growth/survival-associated signaling	Reprogramming-associated adaptive growth/survival signaling	FER	7	Representative curated gene subset selected for linked peak accessibility and gene expression heatmap visualization.
Figure S7E	Representative category heatmap	CTL	Growth/survival-associated signaling	Reprogramming-associated adaptive growth/survival signaling	CNKSR3	7	Representative curated gene subset selected for linked peak accessibility and gene expression heatmap visualization.
Figure S7E	Representative category heatmap	CTL	Growth/survival-associated signaling	Reprogramming-associated adaptive growth/survival signaling	HTR7	7	Representative curated gene subset selected for linked peak accessibility and gene expression heatmap visualization.
Figure S7E	Representative category heatmap	CTL	Growth/survival-associated signaling	Reprogramming-associated adaptive growth/survival signaling	NR3C2	7	Representative curated gene subset selected for linked peak accessibility and gene expression heatmap visualization.
Figure S7F	Representative category heatmap	CTL	Metabolism/transport	Metabolism/transport	UGP2	4	Representative curated gene subset selected for linked peak accessibility and gene expression heatmap visualization.
Figure S7F	Representative category heatmap	CTL	Metabolism/transport	Metabolism/transport	MT1G	4	Representative curated gene subset selected for linked peak accessibility and gene expression heatmap visualization.
Figure S7F	Representative category heatmap	CTL	Metabolism/transport	Metabolism/transport	SLC39A10	4	Representative curated gene subset selected for linked peak accessibility and gene expression heatmap visualization.
Figure S7F	Representative category heatmap	CTL	Metabolism/transport	Metabolism/transport	UST	4	Representative curated gene subset selected for linked peak accessibility and gene expression heatmap visualization.
Figure 7E	Representative category heatmap	HAEC	Cell-type functional program	Vascular homeostasis/recovery	COL5A2	8	Representative curated gene subset selected for linked peak accessibility and gene expression heatmap visualization.
Figure 7E	Representative category heatmap	HAEC	Cell-type functional program	Vascular homeostasis/recovery	LMCD1	8	Representative curated gene subset selected for linked peak accessibility and gene expression heatmap visualization.
Figure 7E	Representative category heatmap	HAEC	Cell-type functional program	Vascular homeostasis/recovery	CD55	8	Representative curated gene subset selected for linked peak accessibility and gene expression heatmap visualization.
Figure 7E	Representative category heatmap	HAEC	Cell-type functional program	Vascular homeostasis/recovery	CD36	8	Representative curated gene subset selected for linked peak accessibility and gene expression heatmap visualization.
Figure 7E	Representative category heatmap	HAEC	Cell-type functional program	Vascular homeostasis/recovery	VCAN	8	Representative curated gene subset selected for linked peak accessibility and gene expression heatmap visualization.
Figure 7E	Representative category heatmap	HAEC	Cell-type functional program	Vascular homeostasis/recovery	POSTN	8	Representative curated gene subset selected for linked peak accessibility and gene expression heatmap visualization.
Figure 7E	Representative category heatmap	HAEC	Cell-type functional program	Vascular homeostasis/recovery	PRKG1	8	Representative curated gene subset selected for linked peak accessibility and gene expression heatmap visualization.
Figure 7E	Representative category heatmap	HAEC	Cell-type functional program	Vascular homeostasis/recovery	CDH2	8	Representative curated gene subset selected for linked peak accessibility and gene expression heatmap visualization.
Figure 7F	Representative category heatmap	HAEC	Plasticity/migration-associated program	Endothelial remodeling/cytoskeletal plasticity	ARHGAP6	8	Representative curated gene subset selected for linked peak accessibility and gene expression heatmap visualization.
Figure 7F	Representative category heatmap	HAEC	Plasticity/migration-associated program	Endothelial remodeling/cytoskeletal plasticity	ARID5B	8	Representative curated gene subset selected for linked peak accessibility and gene expression heatmap visualization.
Figure 7F	Representative category heatmap	HAEC	Plasticity/migration-associated program	Endothelial remodeling/cytoskeletal plasticity	RBPMS	8	Representative curated gene subset selected for linked peak accessibility and gene expression heatmap visualization.
Figure 7F	Representative category heatmap	HAEC	Plasticity/migration-associated program	Endothelial remodeling/cytoskeletal plasticity	SYNE1	8	Representative curated gene subset selected for linked peak accessibility and gene expression heatmap visualization.
Figure 7F	Representative category heatmap	HAEC	Plasticity/migration-associated program	Endothelial remodeling/cytoskeletal plasticity	SYNE2	8	Representative curated gene subset selected for linked peak accessibility and gene expression heatmap visualization.
Figure 7F	Representative category heatmap	HAEC	Plasticity/migration-associated program	Endothelial remodeling/cytoskeletal plasticity	PCDH9	8	Representative curated gene subset selected for linked peak accessibility and gene expression heatmap visualization.
Figure 7F	Representative category heatmap	HAEC	Plasticity/migration-associated program	Endothelial remodeling/cytoskeletal plasticity	PALLD	8	Representative curated gene subset selected for linked peak accessibility and gene expression heatmap visualization.
Figure 7F	Representative category heatmap	HAEC	Plasticity/migration-associated program	Endothelial remodeling/cytoskeletal plasticity	KLF12	8	Representative curated gene subset selected for linked peak accessibility and gene expression heatmap visualization.
Figure S7E	Representative category heatmap	HAEC	Growth/survival-associated signaling	Vascular growth/survival signaling	LIFR	8	Representative curated gene subset selected for linked peak accessibility and gene expression heatmap visualization.
Figure S7E	Representative category heatmap	HAEC	Growth/survival-associated signaling	Vascular growth/survival signaling	PCSK5	8	Representative curated gene subset selected for linked peak accessibility and gene expression heatmap visualization.
Figure S7E	Representative category heatmap	HAEC	Growth/survival-associated signaling	Vascular growth/survival signaling	PELI2	8	Representative curated gene subset selected for linked peak accessibility and gene expression heatmap visualization.
Figure S7E	Representative category heatmap	HAEC	Growth/survival-associated signaling	Vascular growth/survival signaling	BMPR1A	8	Representative curated gene subset selected for linked peak accessibility and gene expression heatmap visualization.
Figure S7E	Representative category heatmap	HAEC	Growth/survival-associated signaling	Vascular growth/survival signaling	RFC3	8	Representative curated gene subset selected for linked peak accessibility and gene expression heatmap visualization.
Figure S7E	Representative category heatmap	HAEC	Growth/survival-associated signaling	Vascular growth/survival signaling	STK26	8	Representative curated gene subset selected for linked peak accessibility and gene expression heatmap visualization.
Figure S7E	Representative category heatmap	HAEC	Growth/survival-associated signaling	Vascular growth/survival signaling	LRP6	8	Representative curated gene subset selected for linked peak accessibility and gene expression heatmap visualization.
Figure S7E	Representative category heatmap	HAEC	Growth/survival-associated signaling	Vascular growth/survival signaling	PDE3B	8	Representative curated gene subset selected for linked peak accessibility and gene expression heatmap visualization.
Figure S7F	Representative category heatmap	HAEC	Metabolism/transport	Metabolism/transport	ALDH1A2	8	Representative curated gene subset selected for linked peak accessibility and gene expression heatmap visualization.
Figure S7F	Representative category heatmap	HAEC	Metabolism/transport	Metabolism/transport	DIO2	8	Representative curated gene subset selected for linked peak accessibility and gene expression heatmap visualization.
Figure S7F	Representative category heatmap	HAEC	Metabolism/transport	Metabolism/transport	ENPP1	8	Representative curated gene subset selected for linked peak accessibility and gene expression heatmap visualization.
Figure S7F	Representative category heatmap	HAEC	Metabolism/transport	Metabolism/transport	GLUL	8	Representative curated gene subset selected for linked peak accessibility and gene expression heatmap visualization.
Figure S7F	Representative category heatmap	HAEC	Metabolism/transport	Metabolism/transport	SLC7A11	8	Representative curated gene subset selected for linked peak accessibility and gene expression heatmap visualization.
Figure S7F	Representative category heatmap	HAEC	Metabolism/transport	Metabolism/transport	ST6GAL1	8	Representative curated gene subset selected for linked peak accessibility and gene expression heatmap visualization.
Figure S7F	Representative category heatmap	HAEC	Metabolism/transport	Metabolism/transport	UGT8	8	Representative curated gene subset selected for linked peak accessibility and gene expression heatmap visualization.
Figure S7F	Representative category heatmap	HAEC	Metabolism/transport	Metabolism/transport	NALCN	8	Representative curated gene subset selected for linked peak accessibility and gene expression heatmap visualization.
